# *ERBB2*/*HOXB13* co-amplification with interstitial deletion of *BRCA1* defines a unique subset of breast cancers

**DOI:** 10.1101/2024.08.04.605361

**Authors:** Irene Rin Mitsiades, Maristela Onozato, A. John Iafrate, Daniel Hicks, Dennis C. Sgroi, Esther Rheinbay

## Abstract

**Background:** The *HOXB13/IL17BR* gene expression biomarker has been shown to predict response to adjuvant and extended endocrine therapy in patients with early-stage ER+ HER2- breast tumors. *HOXB13* gene expression is the primary determinant driving the prognostic and endocrine treatment-predictive performance of the biomarker. Currently, there is limited data on *HOXB13* expression in HER2+ and ER- breast cancers. Herein, we studied the expression of *HOXB13* in large cohorts of HER2+ and ER- breast cancers.

**Methods:** We investigated gene expression, genomic copy number, mutational signatures, and clinical outcome data in the TGGA and METABRIC breast cancer cohorts. Genomic-based gene amplification data was validated with tri-colored fluorescence *in situ* hybridization.

**Results:** In the TCGA breast cancer cohort, *HOXB13* gene expression was significantly higher in HER2+ versus HER2- breast cancers, and its expression was also significantly higher in the ER- versus ER+ breast cancers. *HOXB13* is frequently co-gained or co-amplified with *ERBB2*. Joint copy gains of *HOXB13* and *ERBB2* occurred with low-level co-gains or high-level co-amplifications (co-amp), the latter of which is associated with an interstitial deletion that includes the tumor suppressor *BRCA1*. *ERBB2/HOXB13* co-amp tumors with interstitial *BRCA1* loss exhibit a mutational signature associated with APOBEC deaminase activity, and copy number signatures associated with chromothripsis and genomic instability. Among *ERBB2*-amplified tumors of different tissue origins, *ERBB2/HOXB13* co-amp with a *BRCA1* loss appeared to be unique to breast cancer. Lastly, patients with *ERBB2/HOXB13* co-amplified and *BRCA1* lost tumors displayed a significantly shorter progression-free survival (PFS) than those with *ERBB2*-only amplifications. The difference in PFS was restricted to the ER- subset patients and this difference in PFS was not solely driven by *HOXB13* gene expression.

**Conclusions:** *HOXB13* is frequently co-gained with *ERBB2* at both low-copy number level or as complex high-level amplification with relative *BRCA1* loss. *ERBB2/HOXB13* amplified, *BRCA1*-lost tumors are strongly enriched in breast cancer, and patients with such breast tumors experience a shortened PFS.

## Supplementary Table 1 for "*ERBB2*/*HOXB13* co-amplification with interstitial deletion of *BRCA1* defines a unique subset of breast cancers"

### Sheet: All_TCGA_data_spreadhseet
TCGA barcode	HOXB13 mRNA expression	ERBB2 mRNA expression	BRCA1 mRNA expression	HOXB13 copy number	ERBB2 copy number	BRCA1 copy number	Age	OS	OS.time	PFI	PFI.time	ER status	HER2 status	PR status	PAM50 Score
TCGA-3C-AAAU	2.7573	7113.41	831.317	0	0	0	55	0	4047	1	1808	Positive	Negative	Positive
TCGA-3C-AALI	1.6313	194625	389.886	1	1	-1	50	0	4005	0	4005	Positive	Positive	Positive
TCGA-3C-AALJ	46.2375	11070.7	200.363	2	2	-1	62	0	1474	0	1474	Positive	Indeterminate	Positive
TCGA-3C-AALK	43.0285	36022.8	148.118	2	2	-1	52	0	1448	0	1448	Positive	Positive	Positive
TCGA-4H-AAAK	0	12236.6	375.745	1	1	1	50	0	348	0	348	Positive	Equivocal	Positive
TCGA-5L-AAT0	0	9411.94	197.695	0	0	0	42	0	1477	0	1477	Positive	Negative	Positive
TCGA-5T-A9QA	912.134	11993.2	483.264	1	1	1	52	0	303	0	303	Positive	Equivocal	Negative
TCGA-A1-A0SB	0.4505	6711.57	373.015	0	0	0	70	0	259	0	259	Positive	Negative	Negative	Normal
TCGA-A1-A0SD	36.7215	12986.5	273.261	0	0	0	59	0	437	0	437	Positive	Negative	Positive	LumA
TCGA-A1-A0SE	0	9311.07	473.879	0	0	0	56	0	1321	0	1321	Positive	Negative	Positive	LumA
TCGA-A1-A0SF	4.7124	7976.87	270.751	0	0	0	54	0	1463	0	1463	Positive	Negative	Positive	LumA
TCGA-A1-A0SG	0	10661.1	324.003	0	0	0	61	0	434	0	434	Positive	Negative	Positive
TCGA-A1-A0SH	0	17990.8	211.997	1	1	1	39	0	1437	0	1437	Negative	Equivocal	Positive	LumA
TCGA-A1-A0SI	0.2943	4482.93	408.296	0	-1	-1	52	0	635	0	635	Positive	Negative	Positive	LumB
TCGA-A1-A0SJ	0.3658	9313.95	302.515	1	1	-1	39	0	416	0	416	Positive	Equivocal	Positive	LumA
TCGA-A1-A0SK	10.0851	303.498	1119.13	-1	-1	-1	54	1	967	1	967	Negative	Negative	Negative	Basal
TCGA-A1-A0SM	0	184553	168.876	-1	2	-1	77	0	242	0	242	Positive	Positive	Negative	LumA
TCGA-A1-A0SN	0	152910	460.552	-1	2	-1	50	0	1196	0	1196	Positive	Positive	Positive	LumB
TCGA-A1-A0SO	0	9483.46	1346.63	1	1	1	67	0	852	0	852	Negative	Equivocal	Negative
TCGA-A1-A0SP	95.9504	3113.46	733.309	-1	-1	-1	40	0	584	0	584	Negative	Negative	Negative	Basal
TCGA-A1-A0SQ	0	5585.07	533.196	0	0	0	45	0	554	0	554	Positive	Negative	Positive	LumA
TCGA-A2-A04N	14.2631	6032.49	254.754	0	0	0	66	0	4354	0	4354	Positive	[Not Evaluated]	Positive	LumA
TCGA-A2-A04P	1.556	2968.88	26.4523	-1	-1	-1	36	1	548	1	102	Negative	[Not Evaluated]	Negative	Basal
TCGA-A2-A04Q	21.5966	3330.89	339.761	0	0	0	48	0	2385	0	2385	Negative	Equivocal	Negative	Basal
TCGA-A2-A04R	0	7150.96	679.163	1	0	0	36	0	3709	0	3709	Positive	Equivocal	Positive	LumB
TCGA-A2-A04T	557.42	4984.09	28.1666	-1	-1	-1	62	0	2246	0	2246	Negative	Equivocal	Negative	Basal
TCGA-A2-A04U	168.333	2076.63	1296.79	1	-1	1	47	0	2654	0	2654	Negative	Negative	Negative	Basal
TCGA-A2-A04V	0	10305.6	316.154	0	0	0	39	1	1920	1	1470	Positive	Equivocal	Positive	LumA
TCGA-A2-A04W	206.403	98169.4	97.7982	-1	2	-1	50	0	3102	0	3102	Negative	Positive	Negative	Her2
TCGA-A2-A04X	284.401	67360.2	283.385	2	2	-1	34	0	1686	0	1686	Positive	Positive	Positive	Her2
TCGA-A2-A04Y	0.3346	7435.93	407.829	0	0	0	53	0	1099	0	1099	Positive	Negative	Positive	LumB
TCGA-A2-A0CK	0	10546.7	240.808	0	0	0	60	0	4159	1	1364	Positive	Negative	Positive	LumA
TCGA-A2-A0CL	0.7413	2953.67	728.173	0	0	0	37	0	3015	0	3015	Positive	Negative	Positive	Normal
TCGA-A2-A0CM	3.2306	2268.37	469.367	-1	-1	-1	40	1	754	1	382	Negative	Negative	Negative	Basal
TCGA-A2-A0CO	11.2794	10802.3	154.569	0	0	0	85	1	3492	0	3492	Positive	Negative	Positive	LumA
TCGA-A2-A0CP	0	6715.15	89.1421	0	0	0	60	0	2813	0	2813	Positive	[Not Evaluated]	Positive	LumA
TCGA-A2-A0CQ	0	6706.92	263.332	0	0	0	62	0	2695	0	2695	Positive	Equivocal	Positive	LumA
TCGA-A2-A0CR	0.8918	4772.71	119.05	-1	-1	-1	54	0	3283	0	3283	Positive	Negative	Positive	LumA
TCGA-A2-A0CS	0	8891.09	317.951	0	0	0	73	1	2348	0	2348	Positive	Equivocal	Positive	LumA
TCGA-A2-A0CT	65.6355	14644.6	778.428	1	1	1	71	0	2289	0	2289	Positive	Equivocal	Negative	LumA
TCGA-A2-A0CU	0	13135.9	734.25	1	1	1	73	1	158	0	158	Positive	Equivocal	Positive	LumA
TCGA-A2-A0CV	0	5317.09	91.9753	-1	-1	-1	41	0	3011	0	3011	Positive	Negative	Positive	LumA
TCGA-A2-A0CW	0	8441.73	496.048	-1	-1	-1	67	0	3283	0	3283	Positive	Equivocal	Positive	LumB
TCGA-A2-A0CX	218.747	104758	318.838	1	2	-1	52	0	1728	0	1728	Positive	Positive	Negative
TCGA-A2-A0D0	212.521	2520.18	482.702	-1	-1	-1	60	0	2048	0	2048	Negative	Negative	Negative	Basal
TCGA-A2-A0D1	0	85795.9	272.631	1	2	-1	76	0	1051	0	1051	Negative	Positive	Negative
TCGA-A2-A0D2	0.3696	3414.16	79.8374	1	0	1	45	0	1027	0	1027	Negative	Negative	Negative	Basal
TCGA-A2-A0D3	0	10616.8	196.679	0	0	0	42	0	1873	0	1873	Positive	Negative	Positive	LumA
TCGA-A2-A0D4	1.065	10026.1	959.821	1	1	1	37	0	767	0	767	Positive	Negative	Positive	LumB
TCGA-A2-A0EM	0	7112.22	291.879	0	0	0	73	0	3094	0	3094	Positive	[Not Evaluated]	Positive	LumA
TCGA-A2-A0EN	0.9907	6914.62	196.164	0	0	0	70	0	4088	0	4088	Positive	Equivocal	Positive	LumA
TCGA-A2-A0EO	0	12533.7	197.991	0	0	2	54	0	2442	0	2442	Positive	Negative	Positive	LumA
TCGA-A2-A0EP	63.123	2368.44	202.658	0	0	0	56	0	3603	0	3603	Positive	Negative	Negative	LumA
TCGA-A2-A0EQ	43.1088	6236.27	394.197	-1	0	-1	64	0	2426	0	2426	Negative	Positive	Negative	Her2
TCGA-A2-A0ER	0	7030.66	620.494	0	0	0	63	0	2263	0	2263	Positive	Equivocal	Positive	LumA
TCGA-A2-A0ES	0	8215.84	212.13	0	0	0	52	0	2190	0	2190	Positive	Negative	Positive	LumA
TCGA-A2-A0ET	0	8241.6	640.303	1	1	1	58	0	1066	0	1066	Positive	Equivocal	Positive	LumA
TCGA-A2-A0EU	1.9867	5845.15	584.873	1	1	1	79	0	1043	0	1043	Positive	Negative	Positive	LumA
TCGA-A2-A0EV	0.7018	13044.9	901.404	1	1	1	80	0	968	0	968	Positive	Negative	Positive	LumA
TCGA-A2-A0EW	7.4389	7085.37	238.399	0	0	0	53	1	1884	1	1353	Positive	Negative	Positive	LumA
TCGA-A2-A0EX	55.1664	13935.2	189.142	0	0	0	46	0	752	0	752	Positive	Negative	Positive	LumA
TCGA-A2-A0EY	157.336	99855.5	416.392	0	2	0	62	0	1925	0	1925	Positive	Positive	Negative	LumB
TCGA-A2-A0ST	52.1869	4374.72	343.92	0	0	0	62	0	3017	0	3017	Negative	[Not Evaluated]	Negative	Basal
TCGA-A2-A0SU	0	9701.68	319.415	0	0	0	66	0	1662	0	1662	Positive	Negative	Positive	LumA
TCGA-A2-A0SV	379.204	6758.45	843.927	0	0	0	63	1	825	1	825	Positive	Equivocal	Positive	LumB
TCGA-A2-A0SW	0.8775	1322.76	246.565	1	-1	-1	82	1	1365	1	653	Positive	[Not Evaluated]	Negative	LumB
TCGA-A2-A0SX	9.3128	4211.95	511.24	-1	-1	-1	48	0	1534	1	1239	Negative	Negative	Negative	Basal
TCGA-A2-A0SY	12.5436	25728.6	193.725	1	2	-1	62	0	1347	0	1347	Positive	[Not Evaluated]	Positive	LumA
TCGA-A2-A0T0	0	3418.35	496.714	0	0	0	59	0	533	0	533	Negative	Negative	Negative	Basal
TCGA-A2-A0T1	312.364	148576	441.665	0	2	0	55	0	521	0	521	Negative	Positive	Negative	Her2
TCGA-A2-A0T2	160.945	3830.14	130.629	0	0	0	66	1	255	1	255	Negative	Negative	Negative	Basal
TCGA-A2-A0T3	0	6334.56	875.381	2	1	-1	37	0	1516	0	1516	Positive	Equivocal	Positive	LumB
TCGA-A2-A0T4	84.4314	8181.55	500.244	0	0	0	62	0	624	0	624	Positive	Equivocal	Positive	LumA
TCGA-A2-A0T5	0	9865.23	416.887	0	0	0	39	0	531	0	531	Positive	Negative	Positive	LumA
TCGA-A2-A0T6	6.0459	12221.9	198.609	0	0	0	50	0	575	0	575	Positive	Negative	Positive	LumA
TCGA-A2-A0T7	286.56	7367.08	450.35	1	1	1	51	0	631	0	631	Positive	Negative	Positive	LumA
TCGA-A2-A0YC	0	14571.2	622.437	1	1	1	59	0	990	1	756	Positive	[Not Evaluated]	Positive	LumA
TCGA-A2-A0YD	0.6442	6255.9	241.887	0	0	0	63	0	769	0	769	Positive	[Not Evaluated]	Positive	LumA
TCGA-A2-A0YE	18.6946	5692.65	549.43	-1	1	-1	48	0	554	0	554	Negative	Negative	Negative
TCGA-A2-A0YF	0	6705.63	703.241	0	0	0	67	0	1535	0	1535	Positive	Negative	Negative	LumA
TCGA-A2-A0YG	96.8007	124793	731.747	-1	2	-1	63	0	666	0	666	Positive	Positive	Positive	LumB
TCGA-A2-A0YH	0	7059.16	489.579	0	0	0	53	0	659	0	659	Positive	Negative	Positive	LumB
TCGA-A2-A0YI	1.4908	6090.64	170.841	0	0	0	62	0	1505	0	1505	Positive	Negative	Positive	LumA
TCGA-A2-A0YJ	0	47534.2	412.124	-1	2	-1	39	0	566	1	559	Positive	Negative	Negative
TCGA-A2-A0YK	411.784	4315.06	197.223	-1	-1	-1	61	0	588	0	588	Positive	Negative	Negative	Normal
TCGA-A2-A0YL	0	4467.05	303.035	0	-1	-1	48	0	1474	0	1474	Positive	Negative	Positive	LumA
TCGA-A2-A0YM	202.909	4102.94	318.647	0	1	0	67	0	965	0	965	Negative	[Not Evaluated]	Negative	Basal
TCGA-A2-A0YT	634.077	6193.51	576.002	1	-1	-1	56	1	723	0	723	Positive	[Not Evaluated]	Negative	LumB
TCGA-A2-A1FV	0.913	5601.46	606.254	0	0	0	74	0	714	0	714	Positive	Negative	Positive	LumA
TCGA-A2-A1FW	0	2968.62	329.056	1	-1	-1	62	0	528	0	528	Positive	Negative	Negative	LumB
TCGA-A2-A1FX	22.7473	5051.25	980.57	1	1	1	61	0	1847	0	1847	Positive	[Not Evaluated]	Positive	LumB
TCGA-A2-A1FZ	0	8683.08	357.882	0	0	0	63	0	683	0	683	Positive	Negative	Positive	LumA
TCGA-A2-A1G0	0	18863.6	426.364	1	1	1	49	0	616	0	616	Positive	Equivocal	Positive	LumA
TCGA-A2-A1G1	32.1627	174266	674.868	-1	1	-1	85	0	584	0	584	Negative	Equivocal	Negative	Basal
TCGA-A2-A1G4	0	3692.77	1043.65	0	0	0	71	0	595	0	595	Positive	Negative	Positive	LumB
TCGA-A2-A1G6	0	5642.09	194.463	0	0	0	50	0	501	0	501	Negative	Negative	Negative	Normal
TCGA-A2-A259	0	3591.71	138.107	1	-1	-1	70	0	1596	0	1596	Positive	Negative	Positive	LumA
TCGA-A2-A25A	0.6793	2998.87	192.029	-1	-1	-1	44	0	3276	0	3276	Positive	Equivocal	Positive	Normal
TCGA-A2-A25B	11.0255	2917.96	275.981	2	-1	-1	39	0	1291	1	1290	Positive	Equivocal	Positive	LumB
TCGA-A2-A25C	0	7609.62	959.638	0	0	0	50	0	523	0	523	Positive	Negative	Positive	LumB
TCGA-A2-A25D	474.867	9604.72	243.717	1	0	0	90	0	552	0	552	Positive	Negative	Negative	LumA
TCGA-A2-A25E	0	7226.1	971.384	1	1	1	34	0	3204	1	2989	Positive	Equivocal	Positive	LumB
TCGA-A2-A25F	86.2735	1018.28	546.178	0	0	0	66	0	322	0	322	Negative	Negative	Positive	Basal
TCGA-A2-A3KC	0	14814.1	468.667	0	0	0	55	0	1102	0	1102	Positive	Equivocal	Positive	LumA
TCGA-A2-A3KD	0	8941.43	320.491	0	0	0	47	0	1206	0	1206	Positive	Negative	Positive	LumA
TCGA-A2-A3XS	69.9278	6533.81	367.695	0	0	0	62	1	1032	1	682	Negative	[Not Evaluated]	Negative	Basal
TCGA-A2-A3XT	0.5965	1346.02	399.361	1	-1	-1	45	0	2770	0	2770	Negative	Negative	Negative	Basal
TCGA-A2-A3XU	44.0402	3224.06	369.382	1	1	1	35	1	912	1	574	Negative	[Not Evaluated]	Negative	Basal
TCGA-A2-A3XV	0	38352.7	453.333	1	2	1	46	0	996	0	996	Positive	Equivocal	Negative	Her2
TCGA-A2-A3XW	70.163	9997.87	125.089	0	0	0	42	0	1712	0	1712	Positive	Negative	Negative	Normal
TCGA-A2-A3XX	201.525	7411.53	582.984	1	1	1	49	1	1439	0	1439	Negative	Negative	Negative	Basal
TCGA-A2-A3XY	210.091	4162.33	266.431	-1	-1	-1	49	1	1093	1	802	Negative	Negative	Negative	Basal
TCGA-A2-A3XZ	329.083	204029	289.111	0	2	0	46	0	1532	0	1532	Negative	Positive	Negative	Her2
TCGA-A2-A3Y0	114.595	2386.15	353.965	-1	-1	-1	57	0	1546	0	1546	Positive	Negative	Negative	Basal
TCGA-A2-A4RW	4.8426	10614.4	162.833	0	0	-1	49	0	222	0	222	Positive	Negative	Positive	LumA
TCGA-A2-A4RX	104.6	5597.35	459.987	-1	-1	-1	67	0	742	0	742	Positive	Negative	Positive	Basal
TCGA-A2-A4RY	0	10229.3	139.764	0	0	0	46	0	648	0	648	Positive	Negative	Positive	Normal
TCGA-A2-A4S0	0	3798.1	281.205	0	0	0	77	0	706	0	706	Positive	Negative	Positive	LumA
TCGA-A2-A4S1	279.078	154.854	108.058	-1	-1	-1	66	0	820	0	820	Positive	Negative	Negative
TCGA-A2-A4S2	87.1599	7560.26	217.161	0	0	0	62	0	643	0	643	Positive	Negative	Positive	LumA
TCGA-A2-A4S3	907.477	4935.99	1632.06	1	-1	1	59	0	666	0	666	Positive	Negative	Positive	LumB
TCGA-A7-A0CD	0	15139	993.554	1	1	1	66	0	1165	0	1165	Positive	Equivocal	Positive	LumA
TCGA-A7-A0CE	129.163	7516.23	913.637	0	0	0	57	0	1074	0	1074	Negative	Equivocal	Negative	Basal
TCGA-A7-A0CG	340.659	6023.16	227.237	-1	-1	-1	78	0	1043	0	1043	Positive	Negative	Negative	LumA
TCGA-A7-A0CH	0	7637.93	325.352	0	0	0	79	0	1079	0	1079	[Not Evaluated]	[Not Evaluated]	[Not Evaluated]	LumA
TCGA-A7-A0CJ	44.9099	3577.32	306.821	1	-1	-1	57	0	931	0	931	Positive	Negative	Positive	LumB
TCGA-A7-A0D9	2.0585	5291.48	261.836	1	-1	0	37	0	1139	0	1139	Positive	Negative	Negative	LumA
TCGA-A7-A0DA	138.22	5035.81	258.702	-1	-1	-1	62	0	1085	0	1085	Negative	Negative	Negative	Basal
TCGA-A7-A0DB	3.8318	8405.79	248.3	0	0	0	56	0	1007	0	1007	Positive	Negative	Positive	LumA
TCGA-A7-A0DC	0	9705.85	334.895	1	1	1	63	0	906	0	906	Positive	Negative	Negative
TCGA-A7-A13D	93.0233	10555.1	357.469	-1	1	2	46	0	965	0	965	Negative	Equivocal	Positive	Basal
TCGA-A7-A13E	0.427	8510.73	466.318	0	0	0	62	1	614	1	556	Positive	Equivocal	Negative	Basal
TCGA-A7-A13F	0	11318.5	1483.13	1	1	1	44	0	765	0	765	Positive	Equivocal	Positive	LumB
TCGA-A7-A13G	2.1524	8386.9	431.291	0	0	0	79	0	718	1	586	Positive	Negative	Positive	LumA
TCGA-A7-A13H	0	12254.3	192.254	0	0	0	61	0	899	1	795	Positive	Equivocal	Positive	LumA
TCGA-A7-A26E	0	8203.08	415.715	-1	-1	-1	71	0	954	0	954	Positive	Negative	Positive	LumA
TCGA-A7-A26F	0	3919.38	612.761	-1	-1	-1	55	0	738	0	738	Negative	Equivocal	Negative	Basal
TCGA-A7-A26G	1.369	1024.54	338.137	-1	-1	-1	50	0	722	0	722	Negative	Negative	Negative	Basal
TCGA-A7-A26H	583.812	11361.6	845.692	-1	1	1	72	0	724	1	291	Positive	Equivocal	Negative	LumA
TCGA-A7-A26I	18.5339	5323.1	557.936	0	-1	-1	65	0	661	0	661	Negative	Equivocal	Negative	Basal
TCGA-A7-A26J	269.932	8654.99	875.097	1	1	1	49	0	627	0	627	Positive	Negative	Positive	LumA
TCGA-A7-A2KD	0	119811	1772.74	1	2	1	53	0	679	0	679	Positive	Positive	Positive	LumB
TCGA-A7-A3IY	0	2143.3	310.727	0	0	0	71	0	345	0	345	Positive	Negative	Positive	LumA
TCGA-A7-A3IZ	0	10192.9	551.607	0	0	0	62	0	322	0	322	Positive	Equivocal	Negative	LumA
TCGA-A7-A3J0	43.8936	2448.75	548.67	1	1	1	62	0	313	0	313	Positive	Negative	Positive	LumA
TCGA-A7-A3J1	0	12038.4	384.923	0	0	0	63	0	343	0	343	Positive	Negative	Positive	LumA
TCGA-A7-A3RF	0	726.933	180.628	0	0	0	79	0	408	1	174	Positive	Negative	Positive	LumA
TCGA-A7-A425	0.3588	6560.1	288.123	0	0	0	70	0	447	1	419	Positive	Indeterminate	Positive	LumA
TCGA-A7-A426	0.2773	5531.34	124.792	-1	-1	-1	50	0	364	0	364	Positive	Negative	Positive	LumA
TCGA-A7-A4SA	2.2066	11676.2	47.4417	1	1	1	40	0	454	0	454	Positive	Negative	Negative	LumA
TCGA-A7-A4SB	4.5896	13746.3	362.575	1	1	1	56	0	418	0	418	Positive	Negative	Positive	LumA
TCGA-A7-A4SD	25.8706	5130.85	436.816	-1	-1	-1	52	0	441	0	441	Negative	Equivocal	Negative	Basal
TCGA-A7-A4SE	113.795	3374.54	139.604	-1	-1	-1	54	0	644	0	644	Negative	Negative	Negative	Basal
TCGA-A7-A4SF	220.227	35833.9	425.472	-1	2	-1	54	0	545	0	545	Positive	Positive	Negative	Her2
TCGA-A7-A56D	238.985	6569.43	100.801	-1	-1	-1	84	0	448	0	448	Positive	Negative	Positive
TCGA-A7-A5ZV	482.256	8659.7	307.985	0	0	0	62	0	368	0	368	Negative	Equivocal	Negative	Basal
TCGA-A7-A5ZW	0	8728.98	159.464	0	0	0	47	0	326	0	326	Positive	Negative	Positive	LumA
TCGA-A7-A5ZX	297.903	13798.9	141.586	0	0	0	48	0	336	0	336	Positive	Negative	Positive	LumA
TCGA-A7-A6VV	0.3734	5113.25	387.265	-1	-1	-1	51	0	313	0	313	Negative	Negative	Negative
TCGA-A7-A6VW	44.7896	3644.12	145.912	-1	-1	-1	48	0	285	0	285	Negative	Negative	Negative
TCGA-A7-A6VX	975.553	6106.43	310.169	-1	-1	-1	68	0	317	0	317	Positive	Negative	Positive
TCGA-A7-A6VY	48.7721	1621.93	40.1245	-1	-1	-1	48	0	266	0	266	Negative	Negative	Negative
TCGA-A8-A06N	0	11009.6	585.59	1	1	1	66	0	0	0	0	Positive	Negative	Negative	LumB
TCGA-A8-A06O	178.125	8470.81	1251.98	1	1	1	60	0	396	0	396	Positive	Negative	Positive	LumB
TCGA-A8-A06P	0	6725.38	210.509	0	0	0	63	0	396	0	396	Positive	Negative	Positive	LumA
TCGA-A8-A06Q	2.48	6159.27	591.072	1	-1	-1	63	0	31	0	31	Positive	Negative	Positive	LumB
TCGA-A8-A06R	18.4332	2471.49	197.911	0	-1	-1	69	0	547	0	547	Positive	Positive	Negative	LumB
TCGA-A8-A06T	1.0681	11725.9	597.858	0	0	0	75	0	1614	0	1614	Positive	Positive	Positive	LumA
TCGA-A8-A06U	154.804	12558.9	512.641	1	2	0	80	1	883	0	883	Positive	Positive	Positive	LumA
TCGA-A8-A06X	1009.44	7992.05	326.195	-1	-1	-1	77	1	943	0	943	Positive	Positive	Negative
TCGA-A8-A06Y	1351.69	9152.91	226.939	0	0	0	66	0	791	1	791	Positive	Negative	Positive	LumA
TCGA-A8-A06Z	0	10682.8	776.898	1	1	1	84	0	31	0	31	Positive	Negative	Positive	LumB
TCGA-A8-A075	63.4636	4761.92	321.979	-1	-1	-1	42	0	518	0	518	Positive	Positive	Positive	LumB
TCGA-A8-A076	0.299	55964.4	294.856	2	2	-1	66	0	1642	0	1642	Positive	Positive	Positive	LumB
TCGA-A8-A079	0.3388	4722.07	547.565	1	-1	-1	69	0	274	0	274	Positive	Negative	Positive	LumB
TCGA-A8-A07B	66.7794	38161.5	231.614	1	1	-1	69	0	1308	0	1308	Positive	Positive	Positive	LumA
TCGA-A8-A07E	0.5731	3874.5	330.946	-1	-1	-1	81	0	608	0	608	Positive	Negative	Positive	LumA
TCGA-A8-A07F	542.521	5510.24	691.886	0	0	0	65	0	577	0	577	Positive	Negative	Positive	LumA
TCGA-A8-A07G	86.8819	12956	344.093	1	1	1	65	0	577	0	577	Positive	Negative	Positive	LumA
TCGA-A8-A07I	0	115741	389.814	-1	2	-1	69	0	426	0	426	Positive	Positive	Negative	Her2
TCGA-A8-A07J	0	7841.75	235.998	0	0	0	35	0	365	0	365	Positive	Negative	Positive	LumA
TCGA-A8-A07L	1.7135	6715.22	22.2755	1	-1	-1	58	0	975	0	975	Positive	Negative	Positive	LumB
TCGA-A8-A07O	96.5909	2879.49	944.079	0	1	0	51	0	304	0	304	Negative	Negative	Negative	Basal
TCGA-A8-A07P	3.4554	29810.3	426.745	1	2	1	68	0	334	0	334	Positive	Positive	Positive	LumA
TCGA-A8-A07R	127.551	5884.15	711.885	1	1	1	80	0	273	0	273	Negative	Positive	Negative	Basal
TCGA-A8-A07S	0	7228.18	620.316	0	0	0	73	0	243	0	243	Positive	Negative	Negative
TCGA-A8-A07U	37.593	6474.8	504.306	0	0	0	66	0	760	0	760	Negative	Negative	Positive	Basal
TCGA-A8-A07W	30.1899	6366.57	1303.34	1	1	1	76	0	304	0	304	Positive	Negative	Positive	LumB
TCGA-A8-A07Z	0	7371.64	331.925	0	0	0	85	0	1371	0	1371	Positive	Negative	Positive
TCGA-A8-A081	0.7802	14986.7	1488.95	1	1	1	80	0	0	0	0	Positive	Negative	Positive	LumB
TCGA-A8-A082	0	5049.2	913.6	0	0	0	58	0	549	0	549	Positive	Negative	Positive	LumB
TCGA-A8-A083	0.7792	9778.96	255.844	0	0	0	67	0	0	0	0	Positive	Negative	Positive	LumA
TCGA-A8-A085	0	8797.49	885.987	1	0	1	44	0	1124	0	1124	Positive	Negative	Positive	LumB
TCGA-A8-A086	1.2501	4309.71	894.445	1	1	1	59	0	396	0	396	Positive	Negative	Positive	LumA
TCGA-A8-A08A	1.8091	9031.23	262.677	0	0	0	89	0	30	0	30	Positive	Negative	Positive
TCGA-A8-A08B	528.269	94545.1	349.823	-1	2	-1	52	0	1156	0	1156	Positive	Positive	Negative	Her2
TCGA-A8-A08C	0	7564.51	257.704	0	0	0	65	0	881	0	881	Positive	Positive	Positive
TCGA-A8-A08G	1.1607	9436.92	674.646	1	1	1	41	0	607	0	607	Positive	Positive	Positive	LumB
TCGA-A8-A08H	0.4455	2235.88	516.316	0	0	0	66	0	0	0	0	Positive	Positive	Positive	Normal
TCGA-A8-A08I	110.737	3283.94	867.806	-1	-1	-1	53	0	365	0	365	Positive	Negative	Positive	LumB
TCGA-A8-A08J	468.397	117929	385.229	2	2	-1	52	1	1127	1	1127	Positive	Negative	Negative	Her2
TCGA-A8-A08L	261.421	11039	554.568	1	0	-1	89	1	304	0	304	Positive	Negative	Negative	Her2
TCGA-A8-A08O	0	10819.5	586.067	2	0	0	45	0	943	1	762	Positive	Negative	Positive	LumA
TCGA-A8-A08P	68.7575	11688.4	656.373	1	1	1	70	0	943	0	943	Positive	Positive	Positive
TCGA-A8-A08R	0	10288.2	1095.17	0	1	0	52	0	30	0	30	Negative	Negative	Negative	Basal
TCGA-A8-A08T	0	8205.32	283.195	0	0	0	64	1	3409	1	2557	Positive	Positive	Positive	LumA
TCGA-A8-A08X	19.2179	160098	430.601	-1	2	-1	43	0	1308	1	366	Negative	Positive	Negative	Her2
TCGA-A8-A08Z	0	6293.08	419.386	0	0	0	76	0	1217	0	1217	Positive	Negative	Positive	LumA
TCGA-A8-A090	4.895	11804.2	1196.27	1	1	1	74	0	0	0	0	Positive	Positive	Positive	LumA
TCGA-A8-A091	0	8017.63	435.496	0	0	0	61	0	1004	1	243	Positive	Negative	Negative	LumA
TCGA-A8-A092	173.61	11948.2	2115.98	1	1	1	48	0	942	0	942	Positive	Negative	Positive	LumB
TCGA-A8-A093	5.5628	10651.8	492.147	1	1	1	61	0	546	0	546	Positive	Negative	Positive	LumA
TCGA-A8-A094	199.875	4753.28	293.567	-1	-1	-1	75	0	0	0	0	Positive	Negative	Negative	Her2
TCGA-A8-A095	2.0555	4955.58	1212.77	0	0	0	45	0	1277	0	1277	Positive	Negative	Positive	LumB
TCGA-A8-A096	0	6078.58	541.066	0	0	0	73	0	0	0	0	Positive	Negative	Positive	LumB
TCGA-A8-A097	0.2717	32496.7	1053.9	1	2	1	65	0	365	0	365	Positive	Positive	Positive	LumA
TCGA-A8-A099	955.55	9857.07	450.216	0	0	0	76	0	304	0	304	Positive	Positive	Positive	LumA
TCGA-A8-A09A	0.9062	18285	463.525	1	1	1	40	0	304	0	304	Positive	Negative	Positive	LumA
TCGA-A8-A09B	35.8752	9610.36	569.126	1	1	1	58	0	365	0	365	Positive	Negative	Positive	LumA
TCGA-A8-A09C	101.365	5114.66	259.838	2	-1	-1	69	0	31	0	31	Positive	Negative	Positive	LumB
TCGA-A8-A09D	144.346	4611.47	187.65	1	-1	-1	47	0	1522	0	1522	Positive	Negative	Positive	LumA
TCGA-A8-A09G	782.675	49735.8	2267.22	-1	2	2	79	0	0	0	0	Positive	Positive	Negative	Her2
TCGA-A8-A09I	162.395	186768	514.818	0	1	-1	84	0	1371	0	1371	Positive	Positive	Positive	LumB
TCGA-A8-A09M	479.417	7586.02	466.613	1	1	1	75	0	1006	0	1006	Positive	Negative	Positive	LumB
TCGA-A8-A09N	0.8728	4825.22	428.977	-1	-1	-1	57	0	31	0	31	Positive	Positive	Positive	LumB
TCGA-A8-A09Q	0.6542	4014.39	489.369	0	0	0	83	0	761	0	761	Positive	Negative	Positive	LumB
TCGA-A8-A09R	0	12436.4	852.105	1	1	1	82	0	273	0	273	Positive	Negative	Positive	LumB
TCGA-A8-A09T	0	6267.3	477.917	0	0	0	68	0	579	0	579	Positive	Negative	Positive	LumA
TCGA-A8-A09V	0	6371.19	559.252	0	0	0	51	0	457	0	457	Positive	Negative	Positive
TCGA-A8-A09W	0	7328.65	553.098	1	0	0	70	0	30	0	30	Positive	Negative	Positive
TCGA-A8-A09X	0	6549.93	321.639	-1	-1	-1	62	1	426	0	426	Negative	Negative	Negative	Her2
TCGA-A8-A09Z	0.3569	10942.2	214.846	0	0	0	83	0	0	0	0	Positive	Negative	Negative	LumB
TCGA-A8-A0A1	0	6070.78	582.831	0	0	0	84	0	365	0	365	Positive	Negative	Positive	LumA
TCGA-A8-A0A2	0	7533.04	287.611	0	-1	0	66	0	579	0	579	Positive	Negative	Positive	LumA
TCGA-A8-A0A4	20.4565	9404.35	608.908	0	0	0	73	0	396	0	396	Positive	Negative	Positive	LumA
TCGA-A8-A0A6	264.929	11299.9	240.458	0	1	0	64	0	640	0	640	Positive	Negative	Positive
TCGA-A8-A0A7	0	55689	210.836	2	2	-1	57	0	30	0	30	Negative	Positive	Negative	Her2
TCGA-A8-A0A9	0.2929	10153.8	477.446	0	0	0	80	0	822	0	822	Positive	Negative	Positive	LumA
TCGA-A8-A0AB	0.7733	13701.8	1053.25	1	1	1	54	0	518	0	518	Positive	Positive	Positive
TCGA-A8-A0AD	0.4357	11600.4	443.573	1	1	-1	83	0	1157	0	1157	Positive	Negative	Positive	LumA
TCGA-AC-A23C	338.998	38963.8	315.837	0	2	-1	62	0	585	0	585	Positive	Positive	Positive	LumA
TCGA-AC-A23E	125.955	6296.24	336.594	0	0	0	50	0	698	0	698	Positive	[Not Evaluated]	Positive	LumA
TCGA-AC-A23G	0	6718.75	207.122	1	1	1	76	0	2248	0	2248	Positive	Positive	Positive	LumA
TCGA-AC-A23H	69.9249	90019.2	366.287	2	2	-1	90	1	174	1	174	Positive	Positive	Negative	Her2
TCGA-AC-A2B8	19.6523	6122.45	184.681	0	0	-1	84	0	677	1	654	Positive	Negative	Positive	LumA
TCGA-AC-A2BK	12.472	1574.03	506.236	-1	-1	-1	78	0	2222	0	2222	Negative	Negative	Negative	Basal
TCGA-AC-A2BM	0	2952.22	692.427	-1	-1	-1	41	0	3022	0	3022	Positive	[Not Evaluated]	Positive	LumB
TCGA-AC-A2FB	0.3242	73467.5	707.675	-1	2	2	65	0	1234	0	1234	Positive	Positive	Positive	LumA
TCGA-AC-A2FE	0.9283	8680.44	262.087	0	0	0	62	1	2636	1	766	Positive	[Not Evaluated]	Positive	LumA
TCGA-AC-A2FF	0.9662	10379.4	414.171	0	0	0	40	0	2759	0	2759	Positive	[Not Evaluated]	Positive	LumA
TCGA-AC-A2FG	0	8846.33	224.67	0	0	0	79	0	1853	0	1853	Positive	[Not Evaluated]	Negative	LumA
TCGA-AC-A2FK	0	10286.8	147.621	0	0	0	45	0	2650	0	2650	Positive	[Not Evaluated]	Positive	Normal
TCGA-AC-A2FM	57.1333	22275	573.338	1	1	1	87	1	792	1	780	[Not Evaluated]	[Not Evaluated]	[Not Evaluated]	LumA
TCGA-AC-A2FO	18.6191	12098.5	201.707	0	0	0	65	0	2255	0	2255	Positive	Negative	Negative	LumA
TCGA-AC-A2QH	685.903	1189.61	228.359	1	-1	-1	58	0	1005	0	1005	Negative	Negative	Negative	Basal
TCGA-AC-A2QI	0	12587.5	211.279	0	0	0	76	0	588	0	588	Positive	Negative	Negative	LumA
TCGA-AC-A2QJ	210.804	2321.79	154.433	1	1	1	48	1	446	1	237	Negative	Negative	Negative	Basal
TCGA-AC-A3BB	0.7239	7182.7	165.053	-1	-1	-1	46	0	987	0	987	Positive	Negative	Positive	LumA
TCGA-AC-A3EH	97.7885	17797.9	252.937	0	0	0	79	1	197	0	197	Positive	Negative	Negative	LumA
TCGA-AC-A3HN	0.2634	9689.71	340.775	0	0	0	87	0	496	0	496	Positive	Negative	Positive	LumA
TCGA-AC-A3OD	49.2098	8053.61	369.274	0	0	0	68	0	451	0	451	Positive	Negative	Positive	LumA
TCGA-AC-A3QP	0	10027.9	172.717	0	0	0	79	0	675	0	675	Positive	Equivocal	Positive	LumA
TCGA-AC-A3QQ	0	186946	402.993	1	2	1	54	0	734	0	734	Positive	Positive	Positive
TCGA-AC-A3TM	292.374	10032.4	270.128	0	0	0	50	0	762	0	762	Positive	Equivocal	Positive	LumA
TCGA-AC-A3TN	0	14242.2	196.85	0	0	0	75	0	456	0	456	Positive	Positive	Positive	LumA
TCGA-AC-A3W5	197.861	187052	246.812	-1	2	-1	65	0	504	0	504	Positive	[Not Evaluated]	Positive	Her2
TCGA-AC-A3W6	63.2064	4059.02	161.574	-1	-1	-1	90	0	602	0	602	Positive	Negative	Positive	LumA
TCGA-AC-A3W7	335.031	8611.03	138.148	-1	-1	-1	66	0	471	0	471	Positive	Negative	Negative	LumA
TCGA-AC-A3YI	1.9892	12807.8	111.895	0	0	0	74	0	707	0	707	Positive	Positive	Positive	Normal
TCGA-AC-A3YJ	1064.94	7416.64	116.673	0	0	0	66	0	754	0	754	Positive	[Not Available]	Positive
TCGA-AC-A4ZE	0	9943.67	445.902	0	0	0	63	0	890	0	890	Positive	Positive	Positive
TCGA-AC-A5EH	7.4227	6887.01	191.34	-1	-1	-1	76	0	511	0	511	Positive	Negative	Negative
TCGA-AC-A5XS	322.395	6263.01	238.777	0	0	0	74	0	588	0	588	Positive	Negative	Positive	LumA
TCGA-AC-A5XU	776.05	5265.94	344.479	-1	-1	-1	74	0	455	0	455	Positive	Negative	Positive
TCGA-AC-A62V	4.1602	6355.9	293.708	0	-1	0	58	1	348	1	348	Positive	[Not Evaluated]	Positive
TCGA-AC-A62X	23.3163	5785.36	409.285	0	0	0	72	0	417	0	417	Positive	[Not Evaluated]	Negative
TCGA-AC-A62Y	143.387	4512.15	164.812	-1	-1	-1	79	0	530	0	530	Positive	Negative	Positive	LumA
TCGA-AC-A6IV	1.7885	7244.5	290.452	0	0	0	47	0	568	0	568	Positive	Equivocal	Positive
TCGA-AC-A6IW	169.086	2337.69	337.531	0	0	0	73	0	413	0	413	Negative	Negative	Negative
TCGA-AC-A6IX	111.567	5840.12	145.839	0	-1	-1	49	0	373	0	373	Positive	[Not Evaluated]	Positive
TCGA-AC-A6NO	0	10511.7	489.917	0	0	0	43	0	51	0	51	Positive	Negative	Positive
TCGA-AC-A7VB	3.5119	27573.6	977.466	1	1	1	51	0	250	0	250	Positive	[Not Evaluated]	Negative
TCGA-AC-A7VC	105.521	1452.94	384.62	0	0	0	56	0	1	0	1	Negative	Negative	Negative
TCGA-AC-A8OP	10.8711	11569.4	230.881	0	-1	0	72	0	614	0	614	Positive	Indeterminate	Positive
TCGA-AC-A8OQ	154.518	5553.12	629.714	0	1	1	72	0	34	0	34	Negative	Indeterminate	Negative
TCGA-AC-A8OR	0	4142.79	196.146	0	0	0	75	0	40	0	40	Positive	Negative	Positive
TCGA-AC-A8OS	1.7559	5022.39	147.498	-1	-1	-1	71	0	70	0	70	Positive	Positive	Positive
TCGA-AN-A03X	0.6379	8605.33	139.053	0	0	0	74	0	10	0	10	Positive	Positive	Positive
TCGA-AN-A03Y	46.8024	4786.71	510.182	0	0	0	66	0	10	0	10	Positive	Negative	Positive
TCGA-AN-A041	0.332	18231.7	857.57	1	1	1	29	0	7	0	7	Positive	Positive	Negative
TCGA-AN-A046	374.101	7691.03	242.332	-1	-1	-1	68	0	10	0	10	Positive	Negative	Positive
TCGA-AN-A049	97.05	15372	507.909	0	2	0	62	0	19	0	19	Positive	Negative	Positive
TCGA-AN-A04A	219.888	3887.96	212.185	1	-1	-1	36	0	90	0	90	Positive	Negative	Positive
TCGA-AN-A04C	426.317	160363	1349.88	2	2	2	51	0	54	0	54	Negative	Positive	Negative
TCGA-AN-A04D	0	4251.08	627.987	1	0	0	58	0	52	0	52	Negative	Negative	Negative	Basal
TCGA-AN-A0AJ	0	5838.36	869.084	0	0	0	79	0	303	0	303	Positive	Positive	Positive	LumB
TCGA-AN-A0AK	127.624	10967.7	925.693	0	0	0	76	0	224	0	224	Positive	Positive	Negative	LumB
TCGA-AN-A0AL	0	2673.51	311.594	-1	-1	-1	41	0	227	0	227	Negative	Negative	Negative	Basal
TCGA-AN-A0AM	0	2774.08	254.884	-1	-1	-1	56	0	5	0	5	Positive	Negative	Negative	LumB
TCGA-AN-A0AR	6.4918	2299.88	215.67	0	-1	0	55	0	10	0	10	Negative	Negative	Negative
TCGA-AN-A0AS	95.9676	4146.43	128.858	-1	-1	-1	70	0	10	0	10	Positive	Negative	Negative	LumA
TCGA-AN-A0AT	0.8648	1860.77	46.6993	0	-1	-1	62	0	10	0	10	Negative	Negative	Negative	Basal
TCGA-AN-A0FD	1657.57	4181.56	153.81	2	-1	-1	71	0	196	0	196	Positive	Positive	Positive
TCGA-AN-A0FF	0	4883.04	403.423	0	0	0	32	0	172	0	172	Positive	Negative	Positive	LumB
TCGA-AN-A0FJ	7.2029	2756.3	544.418	-1	-1	-1	59	0	242	0	242	Positive	Positive	Negative	Basal
TCGA-AN-A0FK	0	5152.32	387.829	0	0	0	88	0	213	0	213	Positive	Positive	Positive	LumA
TCGA-AN-A0FL	0	3380.93	25.3339	-1	-1	-1	62	0	231	0	231	Negative	Positive	Negative	Basal
TCGA-AN-A0FN	3.0344	3930.84	214.428	0	0	0	61	0	218	0	218	Positive	Positive	Positive	LumA
TCGA-AN-A0FS	0.5065	8557.62	322.623	0	0	0	55	0	210	0	210	Positive	Positive	Negative	LumA
TCGA-AN-A0FT	29.0613	191457	151.119	-1	2	-1	63	0	214	0	214	Positive	Positive	Positive	LumA
TCGA-AN-A0FV	84.1095	191163	347.576	-1	2	-1	58	0	10	0	10	Negative	Positive	Negative	Her2
TCGA-AN-A0FW	196.507	3006.86	187.461	-1	-1	-1	67	0	11	0	11	Positive	Negative	Indeterminate	LumA
TCGA-AN-A0FX	157.895	4865.39	153.748	0	-1	0	52	0	10	0	10	Negative	Positive	Negative	Basal
TCGA-AN-A0FY	0.2721	3996.19	385.903	-1	-1	-1	55	0	10	0	10	Positive	Negative	Positive	LumB
TCGA-AN-A0FZ	0	12887.4	430.998	1	1	1	45	0	10	0	10	Positive	Positive	Negative	LumA
TCGA-AN-A0XL	0	10773.7	541.191	1	1	1	61	0	163	0	163	Positive	Negative	Positive
TCGA-AN-A0XN	143.462	2637.61	287.422	0	0	0	68	0	10	0	10	Negative	Negative	Positive
TCGA-AN-A0XO	384.337	10423.4	411.911	0	0	0	59	0	375	0	375	Positive	Negative	Negative
TCGA-AN-A0XP	0	9477.81	357.235	0	0	0	69	0	9	0	9	Positive	Positive	Positive
TCGA-AN-A0XR	0	3380.32	253.411	-1	-1	-1	55	0	10	0	10	Positive	Negative	Negative
TCGA-AN-A0XS	73.5598	7352.71	274.95	0	0	0	63	0	10	0	10	Negative	Negative	Positive
TCGA-AN-A0XT	0	4298.53	166.523	-1	-1	-1	54	0	10	0	10	Positive	Negative	Negative
TCGA-AN-A0XU	167.815	5528.6	35.4928	-1	1	-1	54	0	10	0	10	Negative	Negative	Negative	Basal
TCGA-AN-A0XV	2.7894	4328.8	327.755	0	0	0	67	0	162	0	162	Positive	Positive	Positive
TCGA-AN-A0XW	248.979	4529.86	451.663	2	-1	-1	36	0	170	0	170	Positive	Positive	Positive
TCGA-AO-A03L	76.7262	11558.9	440.183	2	2	-1	34	0	2442	0	2442	Positive	Positive	Positive
TCGA-AO-A03M	119.738	13874.6	292.663	0	0	-1	29	0	1866	0	1866	Positive	Negative	Positive
TCGA-AO-A03N	979.97	3743.11	284.927	-1	-1	-1	59	0	2031	1	1645	Positive	Negative	Positive
TCGA-AO-A03O	482.533	5940.17	678.166	0	0	0	69	1	2483	0	2483	Positive	Negative	Positive
TCGA-AO-A03P	0	7814.34	723.934	1	1	1	54	1	2911	1	1922	Positive	Negative	Positive
TCGA-AO-A03R	0	1733.93	327.157	0	0	0	57	0	2091	0	2091	Positive	Negative	Positive
TCGA-AO-A03T	0.5142	5020.7	262.759	1	0	0	42	0	2124	0	2124	Positive	Negative	Positive
TCGA-AO-A03U	0	4052.79	205.981	0	0	0	31	1	1793	1	1614	Negative	Negative	Negative
TCGA-AO-A03V	0	5389.41	156.212	-1	-1	-1	41	0	1351	0	1351	Positive	Negative	Positive
TCGA-AO-A0J2	178.943	8841.72	20.2308	-1	0	-1	41	0	997	0	997	Negative	Equivocal	Negative
TCGA-AO-A0J3	0	3326.17	284.49	2	-1	-1	67	0	651	0	651	Positive	Equivocal	Positive
TCGA-AO-A0J4	56.0831	3944.94	75.4573	1	-1	1	41	0	1587	0	1587	Negative	Negative	Negative
TCGA-AO-A0J5	0	6991.59	163.162	-1	-1	-1	48	1	792	1	792	Positive	Equivocal	Negative
TCGA-AO-A0J6	0	4073.28	742.963	0	0	0	61	0	1140	0	1140	Negative	Negative	Negative
TCGA-AO-A0J7	0	7765.49	876.835	1	1	1	71	0	618	0	618	Positive	Negative	Positive
TCGA-AO-A0J8	0.501	10225.3	280.829	0	0	0	61	0	680	0	680	Positive	Negative	Positive
TCGA-AO-A0J9	160.765	2927.96	250.712	0	0	0	61	0	1613	1	1066	Positive	[Not Evaluated]	Positive
TCGA-AO-A0JA	4.5896	5034.42	270.079	0	-1	-1	36	0	655	1	143	Positive	Negative	Positive
TCGA-AO-A0JB	274.966	4136.8	32.8317	0	-1	-1	50	0	1542	0	1542	Positive	Negative	Positive
TCGA-AO-A0JC	1.7513	1038.09	341.506	0	0	0	64	0	1547	0	1547	Positive	Negative	Positive
TCGA-AO-A0JD	56.4387	4679.15	441.351	-1	-1	-1	59	0	2190	0	2190	Positive	Negative	Positive
TCGA-AO-A0JE	1.217	48434.9	577.688	0	2	0	53	0	2335	0	2335	Negative	Positive	Negative
TCGA-AO-A0JF	0.7686	7182.94	244.043	0	0	0	68	0	1980	0	1980	Positive	Negative	Positive
TCGA-AO-A0JG	37.6377	6160.34	108.935	-1	-1	-1	49	0	798	0	798	Positive	Negative	Positive
TCGA-AO-A0JI	2.2719	10129.1	555.093	0	0	0	56	0	1528	0	1528	Positive	Negative	Negative
TCGA-AO-A0JJ	0.7202	4103.71	481.462	0	0	0	54	0	1887	0	1887	Positive	Negative	Positive
TCGA-AO-A0JL	130.823	17265.6	90.476	-1	1	-1	59	0	1683	0	1683	Negative	Negative	Negative
TCGA-AO-A0JM	97.4946	54439.5	297.93	-1	1	-1	40	0	2184	0	2184	Positive	Positive	Positive
TCGA-AO-A124	14.3154	7844.25	1375.78	1	1	1	38	0	3506	0	3506	Negative	Negative	Negative
TCGA-AO-A125	18.1653	6551.63	231.986	0	0	0	72	0	3456	0	3456	Positive	Negative	Positive
TCGA-AO-A126	15.3937	6520.62	161.042	0	0	0	39	0	3307	1	267	Positive	Negative	Positive
TCGA-AO-A128	1.6282	5298.24	660.516	0	0	0	61	0	3248	0	3248	Negative	Negative	Negative	Basal
TCGA-AO-A129	1.9305	2977.22	91.8919	-1	-1	-1	29	0	3286	0	3286	Negative	Negative	Negative
TCGA-AO-A12A	0	6104.06	312.18	0	0	0	47	0	3112	0	3112	Positive	Negative	Positive
TCGA-AO-A12B	0	3387.67	507.259	1	1	1	63	0	2989	0	2989	Positive	Negative	Positive
TCGA-AO-A12D	168.689	211066	321.038	-1	2	-1	43	0	2515	0	2515	Negative	Positive	Negative
TCGA-AO-A12E	475.683	7918.03	876.776	1	1	1	51	0	2142	0	2142	Positive	Negative	Positive
TCGA-AO-A12F	0.6806	5659.55	571.331	0	0	0	36	0	1842	0	1842	Negative	Negative	Negative
TCGA-AO-A12G	1.6	10753.2	250	0	0	0	75	0	1639	0	1639	Positive	Positive	Positive
TCGA-AO-A12H	44.7442	4575.42	140.813	0	0	0	69	0	1234	0	1234	Positive	Negative	Positive
TCGA-AO-A1KO	0.3346	3466.71	213.449	0	0	0	46	0	622	0	622	Positive	Negative	Positive	Normal
TCGA-AO-A1KP	8.2893	3518.62	432.036	0	0	0	77	0	2953	0	2953	Positive	Negative	Positive	LumB
TCGA-AO-A1KQ	0	5821.2	1172.83	1	1	1	84	0	1882	0	1882	Positive	Negative	Positive
TCGA-AO-A1KR	0	7880.94	246.154	-1	0	-1	51	0	2513	0	2513	Negative	Negative	Negative	Basal
TCGA-AO-A1KS	262.084	4733.04	917.789	1	1	1	69	0	350	0	350	Positive	Equivocal	Positive	LumB
TCGA-AO-A1KT	0	7615.45	514.732	0	0	0	78	0	541	0	541	Positive	Equivocal	Positive	LumB
TCGA-AQ-A04H	0	32050.2	772.554	0	2	0	61	0	754	0	754	Positive	Indeterminate	Positive	LumB
TCGA-AQ-A04J	11.1076	3525.86	107.902	0	-1	-1	45	0	819	0	819	Negative	Negative	Negative	Basal
TCGA-AQ-A04L	199.276	7766.41	163.721	0	-1	-1	48	0	3957	0	3957	Positive	Positive	Negative	LumA
TCGA-AQ-A0Y5	39.1845	133651	200.512	-1	2	-1	70	1	172	0	172	Positive	Positive	Positive	LumA
TCGA-AQ-A1H2	0	9438.53	166.834	0	0	0	84	0	475	0	475	Positive	Indeterminate	Positive	LumA
TCGA-AQ-A1H3	7.8524	15141.9	775.984	1	1	1	49	0	989	0	989	Positive	Negative	Positive	LumA
TCGA-AQ-A54N	112.791	2929.15	150.388	-1	-1	-1	51	0	78	0	78	Negative	Equivocal	Negative	Basal
TCGA-AQ-A54O	0	5331.11	156.406	1	-1	-1	51	0	1001	0	1001	Positive	Negative	Positive	LumB
TCGA-AQ-A7U7	21.8628	3868.16	241.662	0	0	0	55	1	584	0	584	Positive	Negative	Positive
TCGA-AR-A0TP	402.607	2896.81	19.9131	-1	-1	-1	43	0	4275	0	4275	Positive	Negative	Negative
TCGA-AR-A0TQ	61.029	104021	685.003	1	2	-1	27	0	2991	0	2991	Positive	Equivocal	Negative
TCGA-AR-A0TR	2.1972	9184.18	219.998	0	0	0	68	1	160	0	160	Positive	Equivocal	Positive
TCGA-AR-A0TS	163.392	8713.49	145.383	0	0	0	46	0	2558	0	2558	Negative	Negative	Negative	Basal
TCGA-AR-A0TT	310.767	4013.87	320.555	-1	-1	-1	53	0	3316	0	3316	Positive	Negative	Negative
TCGA-AR-A0TV	1578.63	3583.5	804.888	0	0	0	66	0	2288	0	2288	Positive	Equivocal	Positive
TCGA-AR-A0TW	1149.85	8030.87	252.894	0	0	0	50	0	3009	1	739	Positive	Equivocal	Positive
TCGA-AR-A0TX	346.193	152051	233.164	-1	2	-1	64	0	1972	0	1972	Positive	Positive	Positive	Her2
TCGA-AR-A0TY	0	4650.76	415.027	-1	-1	-1	54	1	1699	1	544	Positive	Negative	Negative	LumB
TCGA-AR-A0TZ	1.1965	10896.6	1470.93	0	0	0	43	1	3262	1	1313	Positive	Equivocal	Positive
TCGA-AR-A0U0	0	4499.02	634.806	0	0	0	73	0	1988	0	1988	Negative	[Not Evaluated]	Negative
TCGA-AR-A0U1	46.7991	3752.76	275.4	-1	-1	-1	36	0	4052	0	4052	Negative	Negative	Negative
TCGA-AR-A0U2	0.6202	6390.26	1802.31	1	1	1	47	1	2551	1	1609	Positive	Negative	Positive	LumB
TCGA-AR-A0U3	100.399	4805.48	528.808	-1	-1	-1	59	0	4080	0	4080	Positive	Negative	Positive	LumA
TCGA-AR-A0U4	1080.73	1530.75	175.885	0	-1	-1	54	0	3261	0	3261	Negative	Negative	Negative
TCGA-AR-A1AH	0.3354	6597.87	498.035	-1	-1	-1	51	0	3807	1	1136	Positive	Negative	Negative	Basal
TCGA-AR-A1AI	148.06	4433.63	719.197	-1	-1	-1	47	0	3296	1	588	Negative	Equivocal	Negative	Basal
TCGA-AR-A1AJ	73.0986	1824.37	680.32	-1	-1	-1	83	0	3072	0	3072	Positive	Negative	Negative	Basal
TCGA-AR-A1AK	11.467	7977.07	618.031	1	1	1	70	0	3159	0	3159	Positive	Negative	Positive	LumA
TCGA-AR-A1AL	0	6863.3	410.183	0	0	0	60	0	2971	0	2971	Positive	Negative	Positive	LumA
TCGA-AR-A1AM	0	14408.7	134.657	0	0	0	52	0	2991	0	2991	Positive	Equivocal	Positive	LumA
TCGA-AR-A1AN	0	3934.59	212.952	-1	-1	-1	46	0	2920	0	2920	Positive	Negative	Positive	LumA
TCGA-AR-A1AO	0	2977.91	232.608	0	0	0	47	0	2618	0	2618	Positive	Negative	Negative	Normal
TCGA-AR-A1AP	491.228	8262.26	304.094	0	-1	-1	80	0	2856	0	2856	Positive	Equivocal	Positive	LumA
TCGA-AR-A1AQ	0.5165	4384.3	501.55	-1	-1	-1	49	0	3021	0	3021	Negative	Equivocal	Negative	Basal
TCGA-AR-A1AR	0.2472	1543.5	827.978	-1	-1	-1	50	1	524	1	268	Negative	Negative	Negative	Basal
TCGA-AR-A1AS	0	6752.81	583.071	0	0	0	54	0	1150	0	1150	Positive	Negative	Positive	LumA
TCGA-AR-A1AU	347.446	7058.85	411.816	0	0	0	39	0	2868	0	2868	Positive	Equivocal	Positive	LumA
TCGA-AR-A1AV	18.218	9464.97	745.781	1	1	1	68	0	1864	0	1864	Positive	Negative	Positive	LumA
TCGA-AR-A1AW	72.6447	5168.75	561.105	1	1	1	65	0	2632	0	2632	Positive	Equivocal	Positive	LumB
TCGA-AR-A1AX	337.996	32221.6	348.582	0	2	0	64	0	2629	0	2629	Positive	Positive	Positive	LumA
TCGA-AR-A1AY	159.456	3262.24	724.166	-1	-1	-1	65	0	1026	0	1026	Negative	Negative	Negative	Basal
TCGA-AR-A24H	336.211	11472.7	1614.09	2	2	2	65	0	4894	0	4894	Positive	Negative	Positive	LumB
TCGA-AR-A24K	0	6702.82	1012.64	1	1	1	46	0	1548	0	1548	Positive	Equivocal	Positive	LumB
TCGA-AR-A24L	0	7443.46	760.251	1	1	1	26	1	2866	1	1414	Positive	Equivocal	Positive	LumA
TCGA-AR-A24M	0.2537	7091.99	490.878	0	0	0	38	0	3660	0	3660	Positive	Negative	Positive	LumA
TCGA-AR-A24N	2.9265	6568.92	1038.92	0	0	0	54	0	3035	0	3035	Positive	Equivocal	Positive	LumB
TCGA-AR-A24O	43.7882	4088.59	538.734	0	0	0	43	0	3607	1	2561	Positive	Negative	Positive	LumA
TCGA-AR-A24P	0	10529.7	1034.57	1	1	1	47	0	84	0	84	Positive	Equivocal	Positive	LumA
TCGA-AR-A24Q	22.1252	4352.26	173.799	0	-1	-1	49	0	3172	0	3172	Positive	Negative	Negative	Basal
TCGA-AR-A24R	39.6391	4746.58	568.07	-1	-1	-1	45	0	3430	0	3430	Positive	Negative	Positive	LumB
TCGA-AR-A24S	276.705	3342.15	485.992	1	-1	-1	61	0	2976	0	2976	Positive	Negative	Positive	LumB
TCGA-AR-A24T	0	7019.89	346.244	0	0	0	46	0	3202	0	3202	Positive	Equivocal	Positive	LumA
TCGA-AR-A24U	349.229	84718.1	374.718	2	2	-1	47	0	3128	0	3128	Negative	Positive	Negative
TCGA-AR-A24V	0	6333.79	686.767	1	1	1	52	0	3203	0	3203	Positive	Negative	Positive
TCGA-AR-A24W	11.7517	5460.89	286.082	0	0	0	55	0	1550	0	1550	Positive	Negative	Positive
TCGA-AR-A24X	0	9713.5	495.867	0	0	0	52	0	3004	0	3004	Positive	Equivocal	Positive
TCGA-AR-A24Z	52.1918	3842.28	1014.76	1	1	1	57	0	3001	0	3001	Positive	Negative	Positive
TCGA-AR-A250	87.4724	56657.3	771.247	2	2	1	58	0	2707	0	2707	Positive	Equivocal	Negative
TCGA-AR-A251	0.3725	2551.09	1076.91	0	0	0	51	0	3030	0	3030	Positive	Equivocal	Negative
TCGA-AR-A252	24	1506.07	314.667	-1	-1	-1	50	0	2838	0	2838	Positive	Negative	Positive
TCGA-AR-A254	0.2906	118767	646.661	1	2	-1	50	0	2605	0	2605	Positive	Positive	Positive
TCGA-AR-A255	117.008	7384.85	635.32	1	1	1	62	0	2161	0	2161	Positive	Positive	Positive
TCGA-AR-A256	0.5918	1894.81	545.602	1	-1	-1	45	1	2854	1	1640	Negative	Negative	Negative
TCGA-AR-A2LE	0	8224.55	368.264	0	0	0	69	0	5062	1	4203	Positive	[Not Evaluated]	Negative	LumA
TCGA-AR-A2LH	0	6705.05	296.004	0	0	0	55	1	616	1	434	Negative	Equivocal	Negative	Normal
TCGA-AR-A2LJ	55.585	73283.5	177.363	1	2	0	40	0	2632	0	2632	Positive	Positive	Positive	LumA
TCGA-AR-A2LK	24.2893	5614.47	1336.22	1	1	1	62	1	1649	1	1304	Positive	Equivocal	Positive	LumB
TCGA-AR-A2LM	3.9565	11232.4	284.258	0	0	0	49	0	1935	0	1935	Positive	[Not Evaluated]	Positive	LumA
TCGA-AR-A2LN	12.7938	6707.83	175.219	0	0	0	65	0	1161	0	1161	Positive	Negative	Positive	LumA
TCGA-AR-A2LO	0.5136	7751.41	596.816	0	0	0	46	0	1198	0	1198	Positive	Equivocal	Positive	LumA
TCGA-AR-A2LQ	75.3515	10372.8	204.058	0	0	0	59	0	1233	0	1233	Positive	Negative	Positive	Normal
TCGA-AR-A5QM	7.5681	6477.83	246.63	0	0	0	62	0	2231	1	968	Positive	Equivocal	Positive
TCGA-AR-A5QN	42.4114	9069.98	444.108	0	0	0	68	0	1013	0	1013	Positive	Positive	Positive
TCGA-AR-A5QP	33.6808	6763.83	260.625	0	0	0	54	0	1185	0	1185	Positive	Equivocal	Positive
TCGA-AR-A5QQ	108.793	1919.52	783.184	0	0	0	68	1	322	1	301	Negative	Negative	Negative
TCGA-B6-A0I1	37.504	6949.24	415.454	0	1	0	73	1	2361	1	1120	Negative	[Not Evaluated]	Negative
TCGA-B6-A0I2	0.9019	4480.72	248.478	0	0	0	45	0	4361	0	4361	[Not Evaluated]	[Not Evaluated]	[Not Evaluated]	Basal
TCGA-B6-A0I5	55.9943	12534.3	150.625	0	0	0	49	0	8556	0	8556	Positive	[Not Evaluated]	Positive	LumA
TCGA-B6-A0I9	0	194686	538.241	-1	2	-1	62	1	362	1	362	Indeterminate	[Not Evaluated]	Positive	Her2
TCGA-B6-A0IA	0	4979.69	288.123	0	0	0	51	0	8391	0	8391	Positive	[Not Evaluated]	Positive	LumA
TCGA-B6-A0IB	809.955	4203.3	361.603	-1	-1	-1	64	1	3941	1	2717	Positive	[Not Evaluated]	Positive	LumB
TCGA-B6-A0IC	0	7670.67	403.555	0	0	0	90	1	1542	0	1542	Positive	[Not Evaluated]	Positive	LumA
TCGA-B6-A0IE	2.6918	4091.52	107.335	1	0	-1	38	1	1993	1	834	Negative	[Not Evaluated]	Negative	LumA
TCGA-B6-A0IG	171.481	110916	1768.38	-1	2	2	50	1	4456	1	4456	Positive	[Not Evaluated]	Positive	LumA
TCGA-B6-A0IH	298.596	6942.74	167.86	-1	-1	-1	81	1	3418	0	3418	Positive	[Not Evaluated]	Positive	LumA
TCGA-B6-A0IJ	0.8409	2279.59	63.065	-1	-1	-1	42	0	7106	0	7106	Positive	[Not Evaluated]	Positive	Basal
TCGA-B6-A0IK	184.971	7896.53	543.931	0	-1	0	63	1	571	1	489	Negative	[Not Evaluated]	Negative	Her2
TCGA-B6-A0IM	0.2661	10086.1	774.751	0	0	0	75	1	3873	0	3873	Positive	[Not Evaluated]	Positive	LumA
TCGA-B6-A0IN	278.675	18275.1	155.605	1	2	2	45	1	2573	1	1412	Positive	[Not Evaluated]	Negative	LumB
TCGA-B6-A0IO	1187.93	5096.14	419.771	1	-1	1	66	0	5042	0	5042	Positive	[Not Evaluated]	Indeterminate	LumA
TCGA-B6-A0IP	1.4005	10287.5	436.406	0	0	0	74	1	3926	0	3926	Positive	[Not Evaluated]	Positive	LumA
TCGA-B6-A0IQ	0	3005.75	414.224	-1	-1	-1	40	0	4285	0	4285	Negative	[Not Evaluated]	Negative	Basal
TCGA-B6-A0RE	204.881	3129.93	266.229	-1	-1	-1	61	0	7777	0	7777	Negative	[Not Evaluated]	Negative	Basal
TCGA-B6-A0RG	1.5244	9681.62	424.298	2	1	1	26	0	2082	0	2082	Negative	[Not Evaluated]	Negative	LumA
TCGA-B6-A0RH	395.117	31767.9	202.889	-1	2	-1	51	1	6456	1	2165	Positive	[Not Evaluated]	Positive	Her2
TCGA-B6-A0RI	0.3225	5148.98	604.321	0	0	0	44	0	7126	1	1100	Positive	[Not Evaluated]	Positive	LumA
TCGA-B6-A0RL	1.8462	13768.9	864.308	0	0	0	60	1	2469	0	2469	Positive	[Not Evaluated]	Positive
TCGA-B6-A0RM	0	2883.84	440.268	0	0	0	57	1	2373	0	2373	Positive	[Not Evaluated]	Positive
TCGA-B6-A0RN	0	7869.84	122.549	0	0	0	60	0	8008	0	8008	Negative	[Not Evaluated]	Negative	LumA
TCGA-B6-A0RO	708.187	9451.07	152.523	0	0	0	71	0	4929	0	4929	Positive	[Not Evaluated]	Positive	LumA
TCGA-B6-A0RP	0	9438.71	224.978	0	0	0	73	1	3126	1	2787	Positive	[Not Evaluated]	Positive	LumA
TCGA-B6-A0RQ	0	8778.01	159.746	0	0	0	68	1	4267	0	4267	Positive	[Not Evaluated]	Positive	Normal
TCGA-B6-A0RS	600.063	18112.4	232.639	1	1	1	38	1	3063	1	2041	Negative	[Not Evaluated]	Negative
TCGA-B6-A0RT	376.729	3156.57	167.223	0	0	0	39	0	2721	0	2721	Negative	[Not Evaluated]	Negative	Basal
TCGA-B6-A0RU	501.011	3457.76	468.722	-1	-1	-1	40	0	8605	1	3076	Negative	[Not Evaluated]	Negative	Basal
TCGA-B6-A0RV	0	4822.58	204.839	-1	-1	-1	42	0	5156	0	5156	Positive	[Not Evaluated]	Positive	LumA
TCGA-B6-A0WS	0.3426	4621.45	630.01	0	0	0	58	1	2965	0	2965	Positive	[Not Evaluated]	Positive	LumA
TCGA-B6-A0WT	0	5881.29	725.917	0	0	0	61	0	5739	1	3862	Positive	[Not Evaluated]	Positive	LumA
TCGA-B6-A0WV	500.675	3782.73	892.938	1	-1	1	67	1	2417	0	2417	Positive	[Not Evaluated]	Positive	LumB
TCGA-B6-A0WW	387.28	9198.75	374.787	0	0	0	58	1	558	1	447	Positive	[Not Evaluated]	Positive	LumB
TCGA-B6-A0WX	228.676	4192.77	386.815	0	0	0	40	1	639	1	563	Negative	[Not Evaluated]	Negative	Basal
TCGA-B6-A0WY	278.809	8571.38	223.431	1	1	1	40	1	3461	1	2011	Positive	[Not Evaluated]	Negative	LumA
TCGA-B6-A0WZ	0.362	7791.51	315.559	0	0	0	50	0	6292	1	5117	Positive	[Not Evaluated]	Positive	LumA
TCGA-B6-A0X0	0	11048.9	400.362	0	0	0	54	1	3945	0	3945	Positive	[Not Evaluated]	Positive	LumA
TCGA-B6-A0X1	35.8744	5552.93	1197.45	1	1	1	48	1	7455	1	490	Negative	[Not Evaluated]	Negative
TCGA-B6-A0X4	0	4420.31	304.604	0	0	0	62	1	860	1	716	Positive	[Not Evaluated]	Positive	LumA
TCGA-B6-A0X5	0	3147.93	1080.63	0	0	0	61	1	2097	1	1343	Positive	[Not Evaluated]	Positive	LumB
TCGA-B6-A0X7	0	9793.34	242.018	0	0	0	62	1	1781	1	1104	Positive	[Not Evaluated]	Positive	LumA
TCGA-B6-A1KC	0.6447	4431.98	781.431	1	1	1	67	0	1326	0	1326	Positive	Negative	Negative	LumB
TCGA-B6-A1KF	133.065	40811.2	372.203	-1	1	-1	68	0	3088	0	3088	Negative	Equivocal	Negative	Basal
TCGA-B6-A1KI	0	11387	347.124	1	1	1	63	0	2236	0	2236	Positive	Equivocal	Positive	LumA
TCGA-B6-A1KN	48.9653	121540	431.361	-1	2	-1	57	0	4233	0	4233	Negative	[Not Evaluated]	Negative	LumB
TCGA-B6-A2IU	0	14024.4	423.436	0	0	0	62	0	5176	1	4224	Positive	[Not Evaluated]	Positive	LumA
TCGA-B6-A3ZX	254.722	2793.37	294.317	1	1	1	50	1	1152	1	994	Negative	Negative	Negative
TCGA-B6-A400	336.993	4493.34	351.632	0	0	0	43	0	215	0	215	Negative	Negative	Negative
TCGA-B6-A401	0.3421	10981.2	290.455	1	1	1	47	0	2596	0	2596	Positive	Negative	Positive
TCGA-B6-A402	1.2225	4779.54	636.104	1	1	1	47	0	2281	1	1516	Negative	Negative	Negative
TCGA-B6-A408	1247.98	7971.94	240.617	-1	-1	-1	55	0	2072	0	2072	Positive	Equivocal	Positive
TCGA-B6-A409	6.3593	4574.24	183.784	-1	-1	-1	44	1	573	1	456	Negative	Equivocal	Negative
TCGA-B6-A40B	0	12183.1	244.763	0	0	0	76	0	3152	0	3152	Positive	Negative	Positive
TCGA-B6-A40C	0.2744	9291.26	474.688	0	0	0	51	0	2164	0	2164	Positive	Negative	Positive
TCGA-BH-A0AU	457.13	10269	740.072	1	1	1	45	0	1914	0	1914	Positive	Positive	Positive	LumB
TCGA-BH-A0AV	1.3432	3526.53	59.1001	-1	-1	-1	52	0	1820	0	1820	Negative	[Not Available]	Negative	Basal
TCGA-BH-A0AW	54.8953	126881	122.807	2	2	-2	56	0	622	0	622	Positive	Positive	Negative	Her2
TCGA-BH-A0AY	80.8344	3619.73	212.082	-1	-1	-1	62	0	777	0	777	Positive	Negative	Positive	LumA
TCGA-BH-A0AZ	0	5955.44	269.286	1	1	1	47	0	1919	0	1919	Positive	Negative	Positive	LumA
TCGA-BH-A0B0	0	3978.52	117.72	-1	-1	-1	56	0	2477	0	2477	Positive	Negative	Positive	LumA
TCGA-BH-A0B3	81.0059	4373.16	508.252	0	0	0	53	0	1203	0	1203	Negative	Negative	Negative	Basal
TCGA-BH-A0B4	0	14406.6	642.615	1	1	1	65	0	1191	0	1191	Positive	Equivocal	Positive	LumA
TCGA-BH-A0B5	0	7943.3	660.774	-1	-1	-1	40	0	2136	0	2136	Positive	Negative	Positive	LumA
TCGA-BH-A0B7	176.197	210058	191.923	-1	2	-1	42	0	2559	0	2559	Positive	Positive	Positive	Her2
TCGA-BH-A0B9	95.8352	1557.99	363.188	-1	-1	-1	44	0	1572	0	1572	Negative	Negative	Negative	Basal
TCGA-BH-A0BA	11.6528	7792.31	455.831	-1	-1	-1	51	0	1132	0	1132	Positive	Negative	Positive	LumA
TCGA-BH-A0BC	455.014	2760.27	183.575	-1	-1	-1	60	0	974	0	974	Positive	Negative	Positive	LumA
TCGA-BH-A0BD	0.654	4752.13	674.297	0	0	0	47	0	554	0	554	Positive	Negative	Positive	LumB
TCGA-BH-A0BF	0	3417.12	203.024	-1	-1	-1	56	1	1324	0	1324	Positive	Negative	Positive	LumB
TCGA-BH-A0BG	2.1999	4273.79	335.329	0	0	0	73	0	1871	0	1871	Negative	Negative	Negative	Basal
TCGA-BH-A0BJ	0.3586	8190.08	360.082	0	0	0	41	0	660	0	660	Positive	Negative	Positive	LumA
TCGA-BH-A0BL	0.6079	3518.91	422.804	0	0	0	35	0	2278	0	2278	Negative	Negative	Negative	Basal
TCGA-BH-A0BM	0.6369	6666.88	115.924	0	0	0	54	0	1876	0	1876	Positive	Negative	Negative	LumA
TCGA-BH-A0BO	0	6377.52	210.851	0	0	0	54	0	2197	0	2197	Positive	Negative	Positive	LumA
TCGA-BH-A0BP	0	3139.92	118.355	2	-1	-1	76	1	2296	0	2296	Positive	Negative	Positive	LumA
TCGA-BH-A0BQ	1.4	11434.4	268.793	0	0	0	39	0	2255	1	1709	Positive	Positive	Positive	LumA
TCGA-BH-A0BR	0	5895.28	306.867	-1	-1	-1	59	0	2330	0	2330	Positive	Negative	Positive	LumA
TCGA-BH-A0BS	0	11005.4	405.893	0	0	0	55	0	2612	0	2612	Positive	[Not Available]	Positive	LumA
TCGA-BH-A0BT	0	15643.9	196.723	1	1	1	56	0	2365	0	2365	Positive	Negative	Positive
TCGA-BH-A0BV	352.648	6117.04	562.932	0	0	0	78	0	1519	0	1519	Positive	Negative	Positive	LumA
TCGA-BH-A0BW	575.166	6166.18	810.243	0	1	1	71	0	2371	0	2371	Negative	[Not Available]	Negative	Basal
TCGA-BH-A0BZ	38.3425	6721.11	440.184	1	1	1	59	0	2255	0	2255	Positive	Negative	Positive	LumB
TCGA-BH-A0C0	174.052	9994.52	76.9027	1	1	-2	62	0	1270	0	1270	Positive	Equivocal	Positive	LumB
TCGA-BH-A0C1	119.693	7623.77	303.355	-1	0	-1	61	1	1411	1	1123	Positive	Negative	Positive	LumA
TCGA-BH-A0C3	0	6266.07	530.88	1	0	0	47	0	2709	1	2674	Positive	Negative	Negative	LumB
TCGA-BH-A0C7	1.8235	10798.3	1688.83	1	1	1	48	0	2767	0	2767	Positive	[Not Available]	Negative	LumB
TCGA-BH-A0DD	0	36488.1	1307.07	1	2	0	58	0	2486	0	2486	Positive	Positive	Positive	LumB
TCGA-BH-A0DE	0	11889.8	387.264	1	1	1	62	0	2372	0	2372	Positive	Negative	Positive	LumA
TCGA-BH-A0DG	170.097	4630.56	168.429	-1	-1	-1	30	0	2041	0	2041	Positive	Negative	Negative	LumA
TCGA-BH-A0DH	0	9785.47	375.988	0	0	0	63	0	1156	0	1156	Positive	Negative	Positive	LumA
TCGA-BH-A0DI	332.798	9366.9	185.487	0	0	0	63	0	912	0	912	Positive	Negative	Positive	LumA
TCGA-BH-A0DK	22.9523	3088.66	212.421	0	-1	-1	49	0	423	0	423	Positive	Negative	Positive	LumA
TCGA-BH-A0DL	88.635	2005.25	709.08	-1	-1	-1	64	0	2381	0	2381	Positive	Negative	Negative	Basal
TCGA-BH-A0DO	0.3652	8062.45	201.972	0	0	0	78	0	1644	0	1644	Positive	Negative	Positive	LumA
TCGA-BH-A0DP	19.2885	6418.77	343.763	1	1	1	60	0	476	0	476	Positive	Negative	Positive	LumA
TCGA-BH-A0DQ	0	4361.26	431.549	0	0	0	42	0	98	0	98	Positive	Negative	Positive	LumA
TCGA-BH-A0DS	172.348	7791.17	120.979	0	0	0	71	0	78	0	78	Positive	Negative	Positive	LumA
TCGA-BH-A0DT	0	9037.55	291.771	0	0	0	41	0	2403	0	2403	Positive	Negative	Positive	LumA
TCGA-BH-A0DV	0	7247.38	189.569	0	0	0	54	0	2064	0	2064	Positive	Negative	Positive	LumA
TCGA-BH-A0DX	228.508	3076.67	187.942	0	-1	-1	62	0	2156	0	2156	Positive	Negative	Positive	LumA
TCGA-BH-A0DZ	279.661	41293.2	170.339	2	2	-1	43	0	495	0	495	Positive	Positive	Positive	LumA
TCGA-BH-A0E0	46.3132	4283.97	316.271	-1	-1	-1	38	0	134	0	134	Negative	Negative	Negative	Basal
TCGA-BH-A0E1	0	4844.59	710.907	0	0	0	52	0	477	0	477	Positive	Equivocal	Positive	LumA
TCGA-BH-A0E2	1.1774	3450.55	228.807	1	-1	-1	49	0	435	0	435	Positive	Negative	Positive	LumA
TCGA-BH-A0E6	346.262	5515.42	295.327	-1	-1	-1	69	0	293	0	293	Negative	Equivocal	Negative	Basal
TCGA-BH-A0E7	0	7427.51	304.996	0	0	0	79	0	1363	0	1363	Positive	Negative	Positive	LumA
TCGA-BH-A0E9	73.6088	10206.5	317.084	-1	-1	-1	53	0	2489	0	2489	Positive	Negative	Positive	LumA
TCGA-BH-A0EA	265.103	10512.7	135.423	0	0	0	72	1	991	0	991	Positive	Negative	Positive	LumA
TCGA-BH-A0EB	609.812	6665.46	245.308	0	0	0	69	0	745	0	745	Positive	Equivocal	Positive
TCGA-BH-A0EE	941.255	40399.7	277.824	2	2	-1	68	0	943	0	943	Negative	Positive	Negative	Her2
TCGA-BH-A0EI	0	6488.61	428.737	0	0	0	51	0	1926	0	1926	Positive	Negative	Positive	LumA
TCGA-BH-A0GY	29.7565	5002.25	276.375	0	0	0	67	0	923	0	923	Positive	Negative	Positive	LumA
TCGA-BH-A0GZ	70.9318	6371.4	345.074	0	0	0	62	0	328	0	328	Positive	Equivocal	Positive	LumA
TCGA-BH-A0H0	0	7860.32	857.162	0	0	0	69	0	461	0	461	Positive	Negative	Positive	LumB
TCGA-BH-A0H3	0.3227	7991.61	315.263	0	0	0	46	0	1928	0	1928	Positive	[Not Available]	Positive	LumA
TCGA-BH-A0H5	0	6197.94	285.625	0	0	0	45	0	1620	0	1620	Positive	[Not Available]	Positive	LumA
TCGA-BH-A0H6	0.811	5864.15	224.655	0	0	0	82	0	747	0	747	Positive	Negative	Positive	LumA
TCGA-BH-A0H7	0	5234.73	314.511	1	1	1	65	0	702	0	702	Positive	Negative	Positive	LumA
TCGA-BH-A0H9	0.391	6689.47	472.681	0	0	0	69	0	1247	0	1247	Positive	Equivocal	Positive	LumA
TCGA-BH-A0HA	76.0756	7116.32	188.333	0	0	0	31	0	1611	0	1611	Positive	[Not Available]	Positive	LumA
TCGA-BH-A0HB	17.2166	5780.49	138.69	2	-1	-1	55	0	806	0	806	Positive	Equivocal	Positive	LumA
TCGA-BH-A0HI	42.9011	7613.89	299.256	0	0	0	78	0	620	0	620	Positive	Negative	Positive	LumA
TCGA-BH-A0HK	3.6881	8438.88	243.414	0	0	0	81	0	178	0	178	Positive	Negative	Negative	LumA
TCGA-BH-A0HO	0	5996.61	351.176	0	0	0	48	0	76	0	76	Positive	Negative	Positive	LumA
TCGA-BH-A0HP	4.8278	6180.56	181.526	-1	-1	-1	65	0	414	0	414	Positive	Negative	Negative	LumA
TCGA-BH-A0HQ	57.1339	14255.1	378.793	1	1	1	56	0	1121	0	1121	Positive	Negative	Positive	LumA
TCGA-BH-A0HU	836.431	7173.01	791.736	1	1	1	52	0	392	0	392	Positive	Negative	Positive	LumB
TCGA-BH-A0HW	0	17261.2	824.421	1	1	1	62	0	1561	0	1561	Positive	Equivocal	Negative	LumB
TCGA-BH-A0HX	207.416	7131.06	385.473	1	0	0	54	0	829	0	829	Positive	Negative	Positive	LumA
TCGA-BH-A0HY	555.515	148045	330.882	1	2	-1	60	0	1545	0	1545	Positive	Positive	Negative	LumB
TCGA-BH-A0RX	7.6454	3426.11	335.444	0	0	0	59	0	170	0	170	Negative	Negative	Negative	Basal
TCGA-BH-A0W3	0	11392.6	881.862	0	0	0	58	0	728	0	728	Positive	Equivocal	Positive	LumB
TCGA-BH-A0W4	0	8761.01	361.866	0	0	0	46	0	759	0	759	Positive	Negative	Positive	LumA
TCGA-BH-A0W5	18.7451	4922.66	317.277	0	0	0	77	0	1288	0	1288	Positive	Equivocal	Positive	LumA
TCGA-BH-A0W7	0	4329.85	209.138	0	0	-1	49	0	1363	0	1363	Positive	Negative	Positive	LumA
TCGA-BH-A0WA	32.4976	3714.3	123.149	0	-1	-1	82	0	701	0	701	Negative	Negative	Negative	Basal
TCGA-BH-A18F	1.5692	3291.09	499.411	-1	-1	-1	50	0	1001	0	1001	Positive	Negative	Positive	LumA
TCGA-BH-A18G	0	1911.25	109.375	-1	-1	-1	81	0	149	0	149	Negative	Negative	Negative	Basal
TCGA-BH-A18H	4.1408	4478.26	181.677	1	-1	-1	63	0	652	0	652	Positive	Positive	Positive	LumA
TCGA-BH-A18I	0	4863.36	357.687	-1	-1	-1	53	0	1093	0	1093	Positive	Positive	Positive	LumA
TCGA-BH-A18J	484.706	6497.93	289.705	-1	-1	-1	56	1	612	1	612	Positive	Negative	Positive	LumA
TCGA-BH-A18K	203.276	5688.89	316.954	0	0	0	46	1	2763	1	2763	Positive	Negative	Positive
TCGA-BH-A18L	1.1561	11998.8	1292.49	1	1	1	50	1	811	0	811	Positive	Negative	Positive	LumB
TCGA-BH-A18M	294.217	5388.84	440.407	0	0	0	39	1	2207	0	2207	Positive	Positive	Positive	LumA
TCGA-BH-A18N	0.3432	8342.83	513.04	1	1	1	88	1	1148	0	1148	Positive	Negative	Positive	LumA
TCGA-BH-A18P	25.2678	11733.8	560.652	-1	1	-1	60	1	921	1	921	Positive	Positive	Negative	Her2
TCGA-BH-A18Q	112.252	4015.67	460.87	1	-1	-1	56	1	1692	0	1692	Negative	Positive	Negative	Basal
TCGA-BH-A18R	365.23	43161.4	381.872	1	2	-1	50	1	1142	0	1142	Indeterminate	Positive	Negative	Her2
TCGA-BH-A18S	0	12767	407.584	1	1	1	79	1	2009	0	2009	Positive	Negative	Positive	LumA
TCGA-BH-A18T	387.878	5837.33	871.529	0	0	0	70	1	224	1	224	Negative	Positive	Negative	Basal
TCGA-BH-A18U	462.54	130896	1645.09	1	2	1	72	1	1563	0	1563	Positive	Positive	Positive	LumB
TCGA-BH-A18V	103.074	5209.05	1104.65	0	0	0	48	1	1556	0	1556	Negative	Negative	Negative	Basal
TCGA-BH-A1EN	74.3042	166891	306.108	-1	2	-1	78	1	2127	0	2127	Negative	Positive	Negative	Her2
TCGA-BH-A1EO	0	4373.52	412.002	0	0	0	68	1	2798	0	2798	Positive	Negative	Positive	LumA
TCGA-BH-A1ES	0	7074.59	265.574	-1	-1	-1	35	1	3462	1	3462	Positive	Negative	Positive	LumA
TCGA-BH-A1ET	5.1666	6668.75	302.459	0	0	0	55	1	2520	0	2520	Positive	Negative	Positive	LumA
TCGA-BH-A1EU	0.2065	2655.93	292.97	-1	-1	-1	83	1	1286	0	1286	Positive	Negative	Positive	LumA
TCGA-BH-A1EV	525.468	109177	693.897	-1	2	1	45	1	365	1	365	Positive	Positive	Positive	Her2
TCGA-BH-A1EW	0	7971.96	732.567	1	1	1	38	1	1694	1	1694	Negative	Negative	Negative	LumA
TCGA-BH-A1EX	329.103	8092.07	493.419	1	1	1	67	1	1508	1	1508	Positive	Positive	Positive	LumA
TCGA-BH-A1EY	0	4685.36	189.677	-1	-1	-1	79	1	538	1	396	Positive	Negative	Positive	LumA
TCGA-BH-A1F0	0	3315.2	948.059	0	1	1	80	1	785	1	785	Negative	Negative	Indeterminate	Basal
TCGA-BH-A1F2	0	40750.2	498.129	2	2	0	53	1	959	0	959	Positive	Positive	Positive	LumB
TCGA-BH-A1F5	0	3068.53	273.397	0	0	0	62	1	2712	0	2712	Positive	Negative	Positive	LumA
TCGA-BH-A1F6	79.6794	3433.29	338.52	-1	-1	-1	51	1	2965	0	2965	Negative	Negative	Negative	Basal
TCGA-BH-A1F8	364.583	5268.81	874.421	0	0	0	90	1	763	1	763	Positive	Positive	Positive	LumB
TCGA-BH-A1FB	0.2935	5351.63	292.633	0	0	0	60	1	3669	1	3669	Positive	Negative	Positive
TCGA-BH-A1FC	47.9588	1806.55	676.131	1	1	1	78	1	3472	0	3472	Negative	Negative	Negative	Basal
TCGA-BH-A1FD	0	1738.69	332.367	-1	-1	-1	68	1	1009	1	1009	Positive	Negative	Positive
TCGA-BH-A1FE	30.705	7220.79	985.254	0	0	0	31	1	2273	1	2273	Positive	[Not Evaluated]	Positive	LumA
TCGA-BH-A1FG	0	7153.31	351.784	1	1	1	88	1	3736	0	3736	Positive	Negative	Positive	LumA
TCGA-BH-A1FH	366.901	3680.47	162.242	-1	-1	-1	47	1	1034	1	1034	Positive	[Not Evaluated]	Negative	LumA
TCGA-BH-A1FJ	0	5920.51	1209.82	1	1	1	66	1	1927	0	1927	Negative	[Not Evaluated]	Positive	LumB
TCGA-BH-A1FL	0	8845.97	544.951	0	0	0	69	1	1673	1	1673	Positive	[Not Evaluated]	Positive	LumA
TCGA-BH-A1FM	303.761	1830.54	386.407	2	-1	-1	44	1	1388	0	1388	Positive	[Not Evaluated]	Negative	LumB
TCGA-BH-A1FN	70.9899	2086.91	631.616	1	1	1	34	1	2192	1	2192	Positive	[Not Evaluated]	Positive	LumB
TCGA-BH-A1FR	0	4504.65	382.761	0	0	0	73	1	1642	1	1642	Positive	[Not Evaluated]	Positive	LumA
TCGA-BH-A1FU	106.106	116441	233.434	-1	2	-1	44	1	1688	1	1688	Negative	[Not Evaluated]	Negative	Normal
TCGA-BH-A201	0	6514.77	453.241	0	0	0	64	0	856	0	856	Positive	Negative	Positive	LumA
TCGA-BH-A202	325.249	47006.4	1433.5	1	2	1	60	0	795	0	795	Positive	Positive	Positive	LumB
TCGA-BH-A203	1.0755	3678.08	393.26	-1	-1	-1	78	1	1174	1	1174	[Not Evaluated]	[Not Evaluated]	[Not Evaluated]	Her2
TCGA-BH-A204	1.5889	3620.25	1578.25	1	1	1	80	1	2534	0	2534	[Not Evaluated]	[Not Evaluated]	[Not Evaluated]	LumB
TCGA-BH-A208	0	4613.14	101.1	-1	-1	-1	48	1	1759	0	1759	[Not Evaluated]	[Not Evaluated]	[Not Evaluated]	Normal
TCGA-BH-A209	12.7257	1946.43	556.97	1	-1	-1	77	1	3959	0	3959	Positive	[Not Evaluated]	Positive	LumB
TCGA-BH-A28O	0.7355	7610.87	137.905	0	0	0	50	0	1120	0	1120	Positive	Negative	Positive	Normal
TCGA-BH-A28Q	53.0231	9963.55	313.341	0	0	0	46	0	1119	0	1119	Positive	Negative	Positive	LumA
TCGA-BH-A2L8	0	5596.67	340.28	0	0	0	45	0	612	0	612	Positive	Negative	Positive
TCGA-BH-A42T	0	20095.3	932.515	2	2	2	75	1	320	0	320	Positive	Positive	Positive	LumB
TCGA-BH-A42U	126.492	8106.64	102.707	0	0	0	80	0	3364	0	3364	Negative	Negative	Negative	Normal
TCGA-BH-A42V	0.2911	10427.9	173.646	0	0	0	41	0	635	0	635	Positive	Negative	Positive	LumA
TCGA-BH-A5IZ	26.2282	5482.53	573.274	1	-1	-1	51	0	567	0	567	Positive	Negative	Negative
TCGA-BH-A5J0	262.743	4650.14	129.75	-1	-1	-1	63	0	715	0	715	Positive	Negative	Positive
TCGA-BH-A6R8	0.69	8006.9	201.466	0	0	0	46	0	293	0	293	Positive	[Not Evaluated]	Positive
TCGA-BH-A6R9	14.2508	2013.84	157.981	0	0	0	61	0	160	0	160	Negative	Negative	Positive
TCGA-BH-A8FY	0	6171.68	341.146	0	0	0	87	1	295	0	295	Positive	Negative	Positive
TCGA-BH-A8FZ	184.816	16551.1	254.122	0	0	0	58	0	574	0	574	Positive	Equivocal	Positive
TCGA-BH-A8G0	6.2356	8956.7	164.524	0	0	0	54	0	662	0	662	Positive	Negative	Positive
TCGA-BH-AB28	382.224	17767.6	467.916	0	0	0	53	0	287	0	287	Positive	Negative	Positive
TCGA-C8-A12K	470.389	1805.98	578.251	0	-1	-1	80	0	0	0	0	[Not Evaluated]	[Not Evaluated]	[Not Evaluated]	Basal
TCGA-C8-A12L	227.147	19790.7	203.403	-1	2	-2	67	0	363	0	363	Negative	Equivocal	Negative	Her2
TCGA-C8-A12M	0	12476.3	330.977	1	1	-1	70	0	358	0	358	Positive	Negative	Negative	LumB
TCGA-C8-A12N	0.8062	3935.91	196.715	0	0	0	58	0	358	0	358	Positive	Negative	Positive	LumA
TCGA-C8-A12O	216.878	5200.81	744.141	1	1	1	50	0	385	0	385	Positive	Negative	Positive	LumA
TCGA-C8-A12P	240.351	54198.3	371.8	-1	2	-1	55	0	358	0	358	Negative	Positive	Negative	Her2
TCGA-C8-A12Q	0	154327	325.099	1	2	-1	78	1	385	1	385	Negative	Positive	Negative	Her2
TCGA-C8-A12T	442.232	42587.6	326.229	2	2	-1	43	0	0	0	0	Positive	Positive	Positive	Her2
TCGA-C8-A12U	68.3391	4312.28	374.135	-1	-1	-1	46	0	385	0	385	Positive	Negative	Positive	LumB
TCGA-C8-A12V	115.977	1557.58	145.985	0	0	0	55	0	385	0	385	Negative	Negative	Negative	Basal
TCGA-C8-A12W	1.2948	8870.09	1097.54	1	1	1	49	0	385	0	385	Positive	Negative	Positive	LumB
TCGA-C8-A12X	0	4192.81	514.389	0	0	0	62	0	385	0	385	Positive	Negative	Positive	LumA
TCGA-C8-A12Y	0.8285	6933.17	214.582	0	0	0	44	0	1476	0	1476	[Not Evaluated]	[Not Evaluated]	[Not Evaluated]	LumA
TCGA-C8-A12Z	277.32	337915	350.092	-1	2	-1	45	0	382	0	382	Negative	Positive	Negative	Her2
TCGA-C8-A130	0	8633.4	1059.96	1	1	1	52	0	370	0	370	Positive	Equivocal	Positive	LumB
TCGA-C8-A131	185.274	4156.88	405.197	-1	-1	-1	82	0	411	0	411	Negative	Negative	Negative	Basal
TCGA-C8-A132	1.5444	147905	299.228	-1	2	-1	56	0	383	0	383	Positive	[Not Evaluated]	Positive	LumA
TCGA-C8-A133	27.7762	5314.95	240.727	0	0	0	65	0	0	0	0	Positive	[Not Evaluated]	Positive	LumA
TCGA-C8-A134	297.755	2836.72	44.6845	0	-1	0	52	0	383	0	383	Negative	Equivocal	Negative	Basal
TCGA-C8-A135	143.779	96356.2	289.401	1	2	-1	64	0	393	0	393	Negative	Positive	Negative	Her2
TCGA-C8-A137	1026.55	126340	281.466	2	2	-1	34	0	379	1	136	Negative	Positive	Negative	Her2
TCGA-C8-A138	43.6625	13133.7	171.054	1	2	-1	54	0	380	0	380	Positive	Equivocal	Negative	Her2
TCGA-C8-A1HE	338.134	10855.9	514.703	0	0	0	59	0	375	0	375	Positive	Equivocal	Positive	LumA
TCGA-C8-A1HF	769.528	173789	387.585	1	2	-1	48	0	332	0	332	Negative	Positive	Positive	Her2
TCGA-C8-A1HG	10.2639	1606.31	699.413	1	1	1	50	0	345	0	345	Positive	Negative	Positive	LumB
TCGA-C8-A1HI	126.812	11099.1	197.464	-1	-1	-1	40	0	343	0	343	Positive	Negative	Positive	LumA
TCGA-C8-A1HJ	0	518.557	561.274	0	-1	-1	53	0	5	0	5	Negative	Negative	Negative	Basal
TCGA-C8-A1HK	126.532	125190	225.596	1	2	-1	53	0	366	0	366	Negative	Positive	Negative	Her2
TCGA-C8-A1HL	80.0207	16460.5	294.842	-1	2	-1	38	0	317	0	317	Positive	Equivocal	Negative	LumB
TCGA-C8-A1HM	124.053	4365.06	1159.56	1	1	1	74	0	375	0	375	Positive	Negative	Positive	LumB
TCGA-C8-A1HN	2.1107	10111.2	946.112	1	1	0	56	0	394	0	394	Positive	Equivocal	Positive	LumB
TCGA-C8-A1HO	297.039	1857.8	281.308	1	-1	-1	34	0	375	0	375	Positive	Negative	Positive	LumA
TCGA-C8-A26V	863.248	2577.05	282.181	0	-1	-1	47	0	616	0	616	Positive	Negative	Positive	LumB
TCGA-C8-A26W	2.2266	19339	415.53	-1	2	-1	58	0	381	0	381	Positive	Equivocal	Positive	LumB
TCGA-C8-A26X	0	13472.2	232.889	-1	2	-1	58	0	376	0	376	Negative	Negative	Negative	Her2
TCGA-C8-A26Y	107.389	4636.99	783.54	0	0	0	90	0	394	0	394	Negative	Negative	Negative	Her2
TCGA-C8-A26Z	5.3908	11587	526.804	1	1	1	59	0	470	0	470	Positive	Negative	Positive	LumA
TCGA-C8-A273	201.202	3592.61	263.675	-1	-1	-1	29	0	513	0	513	Positive	Negative	Positive	LumA
TCGA-C8-A274	255.566	8225.14	479.325	0	0	0	63	0	508	0	508	Positive	Negative	Positive	LumB
TCGA-C8-A275	504.266	181646	380.112	2	2	-1	56	0	1	0	1	[Not Evaluated]	[Not Evaluated]	[Not Evaluated]	Her2
TCGA-C8-A278	105.324	64870.2	320.956	-1	2	-1	61	0	297	0	297	Negative	Positive	Negative	Her2
TCGA-C8-A27A	6.8715	3611.38	1349.88	2	2	1	48	0	747	0	747	Positive	Negative	Positive	LumB
TCGA-C8-A27B	9.136	1036.28	772.905	-1	-1	-1	48	0	439	0	439	Negative	Negative	Negative	Basal
TCGA-C8-A3M7	1225.39	4824.48	197.835	-1	-1	-1	60	1	1034	1	1034	Negative	Negative	Negative	LumA
TCGA-C8-A3M8	0	18897.6	738.133	1	1	1	68	0	394	0	394	Positive	Positive	Positive	LumB
TCGA-C8-A8HP	630.108	188292	292.876	2	2	-1	59	0	396	0	396	Negative	Positive	Negative
TCGA-C8-A8HQ	0	8003.45	457.241	0	0	0	53	0	380	0	380	Positive	Negative	Positive
TCGA-C8-A8HR	0	5720.4	376.733	0	0	0	49	0	408	0	408	[Not Evaluated]	[Not Evaluated]	[Not Evaluated]
TCGA-D8-A13Y	545.022	817.35	11.3166	1	-1	-1	52	0	1728	0	1728	Positive	Negative	Positive	LumB
TCGA-D8-A13Z	497.166	3791.36	536.842	-1	-1	-1	51	0	635	0	635	Negative	Negative	Negative	Her2
TCGA-D8-A140	0.3925	15951.7	302.198	-1	2	-1	62	0	403	0	403	Positive	Positive	Positive	LumA
TCGA-D8-A141	71.4772	6329.48	283.867	0	0	0	40	0	626	0	626	Positive	Negative	Positive	LumA
TCGA-D8-A142	0	5961.49	468.401	1	0	0	74	0	425	0	425	Negative	Equivocal	Negative	Basal
TCGA-D8-A143	846.617	3505.63	1052.03	1	1	1	51	0	431	0	431	Negative	Negative	Negative	Basal
TCGA-D8-A145	88.7813	7129.94	319.613	-1	-1	-1	80	0	410	0	410	Positive	Equivocal	Positive	LumA
TCGA-D8-A147	1459.11	4187.81	1063.31	1	1	1	45	0	584	0	584	Negative	Negative	Negative	Basal
TCGA-D8-A1J8	309.23	1428.65	627.225	-1	-1	-1	77	0	431	0	431	Positive	Negative	Positive	LumB
TCGA-D8-A1J9	190.476	182466	283.166	-1	2	-1	48	0	532	0	532	Positive	Positive	Negative	LumB
TCGA-D8-A1JA	483.478	60505.4	190.141	2	2	-1	60	0	502	1	431	Negative	Positive	Negative	Her2
TCGA-D8-A1JB	2.2454	10360.8	328.281	1	1	1	54	0	1688	0	1688	Positive	Equivocal	Positive	LumA
TCGA-D8-A1JC	9.7311	6053.27	893.269	1	1	1	59	0	480	0	480	Positive	Negative	Positive	LumB
TCGA-D8-A1JD	0	6982.72	554.592	0	0	0	41	0	552	0	552	Positive	Negative	Positive	LumB
TCGA-D8-A1JE	0.5688	3202.79	767.918	0	0	0	62	0	575	0	575	Positive	Negative	Positive	LumB
TCGA-D8-A1JF	0	7019.93	422.639	1	1	1	79	0	366	0	366	Negative	Negative	Negative	Her2
TCGA-D8-A1JG	16.2991	20037.3	408.253	1	1	-1	62	0	1612	0	1612	Negative	Equivocal	Negative	Her2
TCGA-D8-A1JH	0	7403.05	343.338	0	0	0	56	0	426	0	426	Positive	Negative	Positive	LumA
TCGA-D8-A1JI	0	5294.25	400.454	0	0	0	54	0	577	0	577	Positive	Negative	Positive	LumB
TCGA-D8-A1JJ	246.783	2553.72	450.916	-1	-1	-1	54	0	611	0	611	Positive	Negative	Positive	LumB
TCGA-D8-A1JK	162.001	4661.35	394.044	-1	-1	-1	90	0	612	0	612	Negative	Negative	Positive	Basal
TCGA-D8-A1JL	9.5337	2352.87	75.0474	0	0	0	72	0	611	0	611	Negative	Negative	Negative	Basal
TCGA-D8-A1JM	115.11	4695.57	544.548	-1	-1	-1	59	0	590	0	590	Positive	Negative	Negative
TCGA-D8-A1JN	889.692	6692.12	75.1341	-1	-1	-1	80	0	620	0	620	Positive	Indeterminate	Positive	LumA
TCGA-D8-A1JP	554.275	4883.77	605.255	0	0	0	73	0	639	0	639	Positive	Negative	Positive	LumA
TCGA-D8-A1JS	0	9629.73	112.439	0	0	0	77	0	371	0	371	Positive	Negative	Positive	LumA
TCGA-D8-A1JT	0	3669.74	600.655	1	1	1	70	0	405	0	405	Positive	Equivocal	Positive	LumB
TCGA-D8-A1JU	0.3124	7111.22	162.449	0	0	0	51	0	447	0	447	Positive	Negative	Positive	LumA
TCGA-D8-A1X5	226.464	43669.2	294.971	1	2	-1	81	0	565	0	565	Positive	Positive	Positive	LumB
TCGA-D8-A1X6	0	5207	679.385	0	0	0	80	0	541	0	541	Positive	Negative	Positive	LumB
TCGA-D8-A1X7	0	1773.61	584.537	1	0	0	40	0	509	0	509	Positive	Negative	Positive	LumB
TCGA-D8-A1X8	0	9333.01	489.218	0	0	0	62	0	783	0	783	Positive	Negative	Indeterminate	LumA
TCGA-D8-A1X9	0	12363.5	888.58	0	1	1	66	0	727	0	727	Positive	Indeterminate	Positive	LumA
TCGA-D8-A1XA	48.6815	7206.9	545.233	0	0	0	64	0	839	0	839	Positive	Equivocal	Positive	LumA
TCGA-D8-A1XB	0.4572	6327.39	588.02	1	1	1	62	0	552	0	552	Positive	Negative	Positive	LumA
TCGA-D8-A1XC	0	2945.53	335.252	0	0	0	85	1	377	1	377	Positive	Negative	Positive	LumA
TCGA-D8-A1XD	0	10058.8	575.052	0	0	0	36	0	522	0	522	Positive	Negative	Positive
TCGA-D8-A1XF	0.6989	8059.05	1582.95	1	1	1	45	0	463	0	463	Positive	Negative	Positive	LumB
TCGA-D8-A1XG	0	2811.86	478.441	0	0	0	86	0	448	0	448	Positive	Negative	Negative	LumA
TCGA-D8-A1XJ	391.336	226650	625.352	-1	2	-1	76	0	664	0	664	Positive	Positive	Positive	Her2
TCGA-D8-A1XK	0	2466.09	310.366	-1	-1	-1	55	0	441	0	441	Negative	Negative	Negative	Basal
TCGA-D8-A1XL	0	15416.3	527.302	1	1	1	34	0	606	0	606	Positive	Equivocal	Positive	LumB
TCGA-D8-A1XM	0.2637	12403.7	703.059	1	1	1	57	0	538	0	538	Positive	Negative	Positive	LumA
TCGA-D8-A1XO	0	6597.34	479.543	0	0	0	56	0	1682	0	1682	Positive	Negative	Positive	LumA
TCGA-D8-A1XQ	0	3399.21	235.277	-1	-1	-1	69	0	499	0	499	Negative	Negative	Negative	Basal
TCGA-D8-A1XR	0	5372.84	730.296	0	0	0	56	0	482	0	482	Positive	Negative	Positive	LumB
TCGA-D8-A1XS	0	12678.1	1404.36	1	1	1	48	0	496	0	496	Positive	Positive	Positive	LumB
TCGA-D8-A1XT	109.266	136714	416.959	0	2	-1	61	0	506	0	506	Negative	Positive	Negative	Her2
TCGA-D8-A1XU	0	4163.37	197.478	-1	-1	-1	56	0	395	0	395	Positive	Negative	Positive	LumA
TCGA-D8-A1XV	0	2247.3	579.083	0	0	0	84	0	461	0	461	Positive	Equivocal	Positive	LumA
TCGA-D8-A1XW	0	4067.11	323.226	0	0	0	53	0	1309	0	1309	Negative	Negative	Positive	Normal
TCGA-D8-A1XY	0	8665.57	446.134	1	1	1	74	0	503	0	503	Positive	Positive	Positive	LumA
TCGA-D8-A1XZ	484.721	3075.69	335.576	2	-1	-1	81	0	466	0	466	Positive	Negative	Negative	LumB
TCGA-D8-A1Y0	59.6264	4473.99	743.946	0	0	0	65	0	472	0	472	Positive	Negative	Positive	LumA
TCGA-D8-A1Y1	0	5949.47	606.877	0	0	0	80	1	302	1	302	Positive	Negative	Positive	LumB
TCGA-D8-A1Y2	0	8336.12	434.338	1	1	1	71	0	433	0	433	Positive	Indeterminate	Positive	LumB
TCGA-D8-A1Y3	0	6151.32	650.812	0	0	0	61	0	430	0	430	Positive	Indeterminate	Positive	LumB
TCGA-D8-A27E	0	5573.68	242.943	0	0	0	66	0	530	0	530	Positive	Negative	Positive	LumA
TCGA-D8-A27F	0	3837.66	40.0715	-1	-1	-1	40	0	488	0	488	Negative	Negative	Negative	Basal
TCGA-D8-A27G	0.3237	19131.8	279.055	2	2	-1	75	0	409	0	409	Positive	Equivocal	Positive	LumA
TCGA-D8-A27H	148.25	4352.65	34.9225	1	-1	-1	72	0	397	0	397	Negative	Negative	Negative	Basal
TCGA-D8-A27I	0	5941.12	392.305	0	0	0	58	0	439	0	439	Positive	Negative	Positive	LumA
TCGA-D8-A27K	312.602	10896.8	418.43	0	0	0	47	0	1461	0	1461	Positive	Negative	Positive	LumA
TCGA-D8-A27L	2.437	6483.89	426.212	0	0	0	49	0	499	0	499	Positive	Negative	Positive	LumA
TCGA-D8-A27M	0.3079	2330.97	154.249	-1	-1	-1	59	0	410	0	410	Negative	Negative	Negative	Basal
TCGA-D8-A27N	272.449	50196.1	167.177	-1	1	-1	36	0	519	0	519	Positive	Positive	Positive	LumB
TCGA-D8-A27P	0	11089.8	278.834	0	0	0	64	0	49	0	49	Positive	Negative	Positive	LumA
TCGA-D8-A27R	355.695	8020.81	596.385	1	1	1	41	0	307	0	307	Positive	Equivocal	Positive	LumB
TCGA-D8-A27T	0	9880.13	342.924	-1	2	-1	53	0	398	0	398	Positive	Negative	Positive	LumA
TCGA-D8-A27V	213.716	4781.04	164.849	-1	-1	-1	62	0	381	0	381	Positive	Negative	Positive	LumA
TCGA-D8-A27W	223.313	10347.5	928.098	1	1	1	55	0	373	0	373	Positive	Equivocal	Positive	LumB
TCGA-D8-A3Z5	2.3793	16121.7	145.819	0	0	0	54	0	1015	0	1015	Positive	Negative	Positive	LumA
TCGA-D8-A3Z6	2.6212	8032.77	208.06	0	0	0	56	0	563	0	563	Positive	Negative	Positive	LumA
TCGA-D8-A4Z1	5.646	10351.2	186.318	0	0	0	68	0	659	0	659	Positive	Negative	Positive	LumA
TCGA-D8-A73U	719.814	3788.55	147.967	0	-1	0	88	0	492	0	492	Positive	Negative	Positive
TCGA-D8-A73W	0	6074.83	227.425	0	0	0	79	1	385	1	21	Positive	Negative	Negative
TCGA-D8-A73X	258.269	7117.52	261.788	0	0	0	53	0	767	0	767	Positive	Negative	Positive
TCGA-E2-A105	0.3205	9553.53	833.013	2	2	2	79	0	1308	0	1308	Positive	Equivocal	Positive	LumA
TCGA-E2-A107	0	12665.5	928.926	1	1	1	54	0	1047	0	1047	Positive	Equivocal	Negative	LumA
TCGA-E2-A108	19.0314	2795.03	221.889	0	0	0	64	0	837	0	837	Positive	Negative	Positive	Normal
TCGA-E2-A109	0	10861.9	766.128	1	1	1	64	0	1417	0	1417	Positive	Equivocal	Negative	LumB
TCGA-E2-A10A	0	5755.14	713.493	0	0	0	41	0	1229	1	75	Positive	Positive	Positive	LumA
TCGA-E2-A10B	251.778	5121.19	422.475	0	0	0	67	0	1141	1	195	Positive	Equivocal	Positive	LumA
TCGA-E2-A10C	338.249	7486.2	375.832	1	1	1	54	0	1220	0	1220	Positive	Negative	Positive	LumB
TCGA-E2-A10E	52.3019	8752.27	516.129	0	0	0	64	0	865	0	865	Positive	Equivocal	Positive	LumA
TCGA-E2-A10F	0	6201.07	425.029	0	0	0	47	0	878	0	878	Positive	Equivocal	Positive	LumA
TCGA-E2-A14N	0	1179.36	146.526	0	0	0	37	0	1434	0	1434	Negative	Negative	Negative	Basal
TCGA-E2-A14O	250.902	7132.67	542.285	1	1	1	76	0	1359	0	1359	Positive	Equivocal	Positive	LumB
TCGA-E2-A14P	255.106	179673	858.63	-1	2	1	79	0	1246	0	1246	Negative	Positive	Negative	Her2
TCGA-E2-A14Q	0.9957	5065.38	203.12	0	-1	-1	50	0	1163	0	1163	Positive	Negative	Positive	LumA
TCGA-E2-A14R	0	4595.21	23.845	1	-1	-1	62	0	1174	1	971	Negative	Negative	Negative	Basal
TCGA-E2-A14S	234.819	6568.1	570.275	0	0	0	65	0	1009	0	1009	Positive	Equivocal	Positive	LumB
TCGA-E2-A14T	577.3	9626.84	723.19	2	1	1	52	0	2311	0	2311	Positive	Negative	Positive	LumA
TCGA-E2-A14U	2.4932	14361	133.385	0	0	0	74	0	1318	0	1318	Positive	Equivocal	Positive	LumA
TCGA-E2-A14V	235.023	75503.6	698.146	-1	2	-1	53	0	1042	0	1042	Positive	Positive	Positive	Her2
TCGA-E2-A14W	4.3124	7685.67	455.678	1	1	1	78	0	974	0	974	Positive	[Not Evaluated]	Positive	LumB
TCGA-E2-A14X	0	4050.93	430.132	-1	-1	-1	55	0	972	0	972	Negative	Negative	Negative	Basal
TCGA-E2-A14Y	0	106388	308.629	1	2	-1	35	0	2109	0	2109	Positive	Equivocal	Positive	Basal
TCGA-E2-A14Z	0	4400.9	175.336	-1	-1	-1	64	1	563	1	188	Positive	Negative	Positive	LumA
TCGA-E2-A150	0	3515.99	360.178	-1	-1	-1	48	0	1935	0	1935	Negative	Negative	Negative	Basal
TCGA-E2-A152	101.712	257757	304.739	-1	2	-1	56	0	2128	1	54	Positive	Positive	Negative	Her2
TCGA-E2-A153	0	9871.52	219.689	1	1	1	51	0	707	0	707	Positive	Negative	Positive	LumA
TCGA-E2-A154	273.857	8120.78	717.694	0	0	0	68	0	591	0	591	Positive	Negative	Positive	LumA
TCGA-E2-A155	1.4108	14887.2	396.728	0	0	-1	58	0	640	0	640	Positive	Negative	Negative	LumB
TCGA-E2-A156	0	10139.3	399.139	0	0	0	61	0	726	0	726	Positive	Negative	Positive	LumA
TCGA-E2-A158	1.7136	4818.78	86.7107	-1	-1	-1	43	0	450	0	450	Negative	Negative	Negative	Basal
TCGA-E2-A159	214.662	3745.33	670.06	-1	-1	-1	50	0	762	0	762	Negative	[Not Evaluated]	Negative	Basal
TCGA-E2-A15A	0	8478.93	852.595	1	1	1	45	0	710	0	710	Positive	Negative	Positive	LumB
TCGA-E2-A15C	3.2	11277.2	283.2	0	0	0	61	0	694	0	694	Positive	Equivocal	Positive	LumA
TCGA-E2-A15D	0.3503	9177.23	250.788	0	0	0	47	0	526	0	526	Positive	Equivocal	Positive	LumA
TCGA-E2-A15E	0	20632.6	321.356	0	2	-1	40	0	630	0	630	Positive	[Not Evaluated]	Positive	LumA
TCGA-E2-A15F	1.6901	6697.37	557.727	0	0	0	64	0	658	0	658	Positive	Negative	Positive	LumA
TCGA-E2-A15G	0	7895.49	298.361	-1	-1	-1	76	0	554	0	554	Positive	Negative	Positive	LumA
TCGA-E2-A15H	0	65557.3	321.529	-1	2	-1	38	0	393	0	393	Positive	Equivocal	Positive	LumA
TCGA-E2-A15I	0	9041.7	305.558	0	0	0	44	0	1692	0	1692	Positive	Equivocal	Positive	LumA
TCGA-E2-A15J	55.8304	9840.64	387.632	0	0	0	51	0	1640	0	1640	Positive	Equivocal	Positive
TCGA-E2-A15K	0.3827	8207.83	761.937	0	0	0	58	0	275	0	275	Positive	Equivocal	Positive	LumB
TCGA-E2-A15L	0	7255.12	710.742	0	0	0	65	0	626	0	626	Positive	Equivocal	Positive	LumA
TCGA-E2-A15M	214.728	9954.41	419.348	-1	-1	-1	66	1	336	0	336	Positive	Negative	Positive	LumA
TCGA-E2-A15O	49.0368	5479.76	816.318	0	0	0	89	0	1545	1	1210	Positive	Equivocal	Positive	LumA
TCGA-E2-A15P	0	12829.8	522.268	0	0	0	61	0	595	0	595	Positive	Negative	Positive	LumA
TCGA-E2-A15R	150.245	7892.68	968.925	0	0	0	64	0	1732	0	1732	Positive	Equivocal	Positive	LumA
TCGA-E2-A15S	36.2329	7723.08	978.577	0	0	0	34	0	428	0	428	Positive	Equivocal	Negative	LumB
TCGA-E2-A15T	0.3137	10288.4	1098.27	1	1	1	65	0	1563	0	1563	Positive	Equivocal	Positive	LumB
TCGA-E2-A1AZ	5.2513	4438.11	905.476	-1	-1	-1	63	0	2329	0	2329	Negative	Indeterminate	Negative	Basal
TCGA-E2-A1B0	174.527	116273	659.116	-1	2	-1	50	0	1631	0	1631	Negative	Positive	Negative	Her2
TCGA-E2-A1B1	0	25323.8	354.835	-1	2	-1	45	0	2653	0	2653	Positive	Equivocal	Positive	LumA
TCGA-E2-A1B4	0	10905	93.3184	0	0	0	74	1	1004	0	1004	Positive	Negative	Positive	LumA
TCGA-E2-A1B5	157.064	1594.11	99.0184	1	-1	-1	46	0	984	0	984	Positive	Negative	Positive	LumA
TCGA-E2-A1B6	6.2472	2948.01	265.507	0	0	0	44	0	867	0	867	Negative	Equivocal	Negative	Basal
TCGA-E2-A1BC	0	8978.52	163.087	0	0	0	63	0	501	0	501	Positive	Negative	Positive	LumA
TCGA-E2-A1BD	166.079	6068.95	341.973	0	0	0	53	0	1133	0	1133	Positive	Equivocal	Positive	LumA
TCGA-E2-A1IE	5.9794	9564.62	769.106	1	0	1	61	0	2362	1	1810	Positive	Equivocal	Positive	LumA
TCGA-E2-A1IF	0	5199.46	238.675	0	0	0	74	0	1138	0	1138	Positive	Negative	Positive	LumA
TCGA-E2-A1IG	0.812	8666.67	616.728	1	1	1	45	0	2140	0	2140	Positive	Negative	Positive	LumA
TCGA-E2-A1IH	165.368	5954.56	354.032	1	1	1	80	0	1026	0	1026	Positive	Equivocal	Positive	LumA
TCGA-E2-A1II	440.563	1885.3	530.761	-1	-1	-1	51	0	1025	0	1025	Negative	Negative	Positive	Basal
TCGA-E2-A1IJ	89.2742	11435.5	281.31	1	1	1	57	0	865	0	865	Positive	Equivocal	Positive	LumA
TCGA-E2-A1IK	0	1623.33	212.222	0	0	0	71	0	1800	0	1800	Positive	Negative	Positive	LumA
TCGA-E2-A1IL	17.4252	10038.7	257.251	0	0	0	78	0	118	0	118	Positive	Negative	Positive	LumA
TCGA-E2-A1IN	138.965	5844.41	280.82	0	0	0	60	0	675	0	675	Positive	Negative	Positive	LumA
TCGA-E2-A1IO	0.3708	9096.42	278.458	0	0	0	37	0	1855	0	1855	Positive	Equivocal	Positive	LumA
TCGA-E2-A1IU	0	10754.4	423.022	0	0	0	60	0	337	0	337	Positive	Negative	Positive	LumA
TCGA-E2-A1L6	0.6233	6009.19	362.446	0	0	0	44	0	1648	0	1648	Positive	Negative	Positive	LumA
TCGA-E2-A1L7	17.9546	1928.42	191.192	0	-1	-2	40	0	1836	1	1619	Negative	Negative	Negative	LumB
TCGA-E2-A1L8	0	5928.84	286.683	0	0	0	52	0	2240	0	2240	Positive	Equivocal	Positive	LumA
TCGA-E2-A1L9	0.8084	5158.99	313.393	0	0	0	40	0	598	0	598	Positive	Negative	Positive	LumA
TCGA-E2-A1LA	0	10551.4	518.024	1	1	1	59	0	748	0	748	Positive	Equivocal	Positive	LumA
TCGA-E2-A1LB	1354.6	240416	165.338	2	2	-1	41	0	2306	0	2306	Negative	Positive	Negative	Her2
TCGA-E2-A1LE	264.635	182279	259.143	0	2	-1	71	1	879	1	361	Negative	Positive	Negative	Her2
TCGA-E2-A1LG	0.6143	9723.28	528.255	0	0	0	50	0	1523	0	1523	Negative	Equivocal	Negative	Basal
TCGA-E2-A1LH	95.6975	4964.69	241.559	0	0	0	59	0	3247	0	3247	Negative	Negative	Negative	Basal
TCGA-E2-A1LI	46.875	5524.64	661.358	0	0	0	57	0	3121	0	3121	Negative	Equivocal	Negative	Basal
TCGA-E2-A1LK	528.22	7758.38	356.842	1	1	1	84	1	266	1	155	Negative	Equivocal	Negative	Basal
TCGA-E2-A1LL	0	2583.56	486.138	-1	-1	-1	73	0	1309	1	1303	Negative	Negative	Negative	Basal
TCGA-E2-A2P5	501.485	4323.68	302.895	-1	-1	-1	78	1	821	1	597	Positive	[Not Evaluated]	Positive	LumA
TCGA-E2-A2P6	0.3501	10530	401.54	0	0	0	77	0	1051	0	1051	Positive	[Not Evaluated]	Positive	LumA
TCGA-E2-A3DX	28.876	25337.7	282.022	0	0	0	43	0	1325	0	1325	Positive	[Not Evaluated]	Positive	LumA
TCGA-E2-A56Z	712.354	6238.95	395.401	1	1	1	69	0	252	0	252	Positive	Equivocal	Positive	LumB
TCGA-E2-A570	0	7942.22	318.887	0	0	0	47	0	931	0	931	Positive	Equivocal	Positive	LumA
TCGA-E2-A573	3.7366	2909.89	588.049	-1	-1	-1	48	0	1062	0	1062	Negative	Equivocal	Negative	Basal
TCGA-E2-A574	220.539	4014.03	322.11	1	1	1	44	0	1179	0	1179	Negative	Equivocal	Negative	Basal
TCGA-E2-A576	779.102	12824	439.963	0	0	0	69	0	1043	0	1043	Positive	Equivocal	Positive
TCGA-E2-A9RU	701.601	5761.75	344.661	1	-1	-1	90	0	538	0	538	Positive	Equivocal	Negative
TCGA-E9-A1N3	2.5389	6572.71	521.043	0	0	0	70	0	1059	0	1059	[Not Evaluated]	[Not Evaluated]	[Not Evaluated]	LumA
TCGA-E9-A1N4	0	3790.9	647.155	0	0	0	41	0	1000	0	1000	Positive	Positive	Positive	LumA
TCGA-E9-A1N5	0.4929	3192.29	322.877	2	-1	-1	45	0	1120	0	1120	Positive	Positive	Positive	LumA
TCGA-E9-A1N6	40.38	14310.7	325.891	-1	2	-1	52	1	678	1	443	Positive	Positive	Positive
TCGA-E9-A1N8	119.775	2511.04	569.751	-1	-1	-1	48	0	1039	0	1039	Negative	Negative	[Not Evaluated]	Basal
TCGA-E9-A1N9	249.613	3831.5	769.46	0	0	0	58	0	1101	0	1101	Negative	Positive	Positive	Basal
TCGA-E9-A1NA	240.878	4193.57	202.226	2	-1	-1	58	0	1112	0	1112	Positive	Positive	Positive	LumB
TCGA-E9-A1NC	129.685	3748.08	59.6361	-1	-1	-1	61	0	1203	0	1203	Negative	Positive	Positive
TCGA-E9-A1ND	0	2640.67	363.816	0	-1	-1	75	0	1266	0	1266	Negative	Positive	Negative	Basal
TCGA-E9-A1NE	0	4425.04	344.413	0	0	0	28	0	1088	0	1088	Positive	Negative	Positive	LumA
TCGA-E9-A1NF	0	4387.32	181.412	-1	-1	-1	60	1	1072	1	90	Positive	Negative	Positive	LumB
TCGA-E9-A1NG	6.3946	4850.18	339.525	0	0	0	62	1	786	0	786	Positive	Negative	Positive	LumA
TCGA-E9-A1NH	0	8130.14	127.853	-1	-1	-1	71	0	576	0	576	Positive	Negative	Positive	LumA
TCGA-E9-A1NI	5.2138	6689.26	475.824	0	0	0	51	0	300	0	300	Positive	Negative	Positive	LumB
TCGA-E9-A1QZ	0	7246.28	853.719	1	1	1	61	0	755	0	755	[Not Evaluated]	[Not Evaluated]	[Not Evaluated]	LumA
TCGA-E9-A1R0	0	8451.84	413.25	0	0	0	58	0	860	0	860	[Not Evaluated]	[Not Evaluated]	[Not Evaluated]	LumA
TCGA-E9-A1R2	0	12293	555.658	1	1	1	51	0	1063	0	1063	Positive	Equivocal	Negative	LumA
TCGA-E9-A1R3	0	4414.33	195.391	0	0	0	70	0	78	0	78	[Not Evaluated]	[Not Evaluated]	[Not Evaluated]	LumA
TCGA-E9-A1R4	136.71	5016.15	648.182	1	1	1	66	0	186	0	186	[Not Evaluated]	[Not Evaluated]	[Not Evaluated]	LumB
TCGA-E9-A1R5	241.41	10705.7	435.916	1	1	1	63	0	92	0	92	[Not Evaluated]	[Not Evaluated]	[Not Evaluated]	LumA
TCGA-E9-A1R6	0	14388.7	688.147	1	1	1	63	0	339	0	339	[Not Evaluated]	[Not Evaluated]	[Not Evaluated]	LumA
TCGA-E9-A1R7	240.676	7943	954.155	1	1	1	64	0	1467	0	1467	[Not Evaluated]	[Not Evaluated]	[Not Evaluated]	LumB
TCGA-E9-A1RA	0	6421.85	269.303	-1	-1	-1	48	0	1369	0	1369	[Not Evaluated]	[Not Evaluated]	[Not Evaluated]
TCGA-E9-A1RB	0	2017.17	844.966	-1	-1	-1	40	1	976	0	976	[Not Evaluated]	[Not Evaluated]	[Not Evaluated]	LumB
TCGA-E9-A1RC	12.8968	5702.13	683.78	0	0	0	56	0	1224	0	1224	[Not Evaluated]	[Not Evaluated]	[Not Evaluated]	LumA
TCGA-E9-A1RD	16.4662	6268.99	420.403	0	0	0	67	0	34	0	34	[Not Evaluated]	[Not Evaluated]	[Not Evaluated]	LumA
TCGA-E9-A1RE	49.5916	11743.9	885.356	1	1	1	74	0	1419	0	1419	[Not Evaluated]	[Not Evaluated]	[Not Evaluated]	LumB
TCGA-E9-A1RF	17.4075	11120.6	191.823	2	1	-1	68	0	200	0	200	[Not Evaluated]	[Not Evaluated]	[Not Evaluated]	LumA
TCGA-E9-A1RG	0.4621	7991.22	406.192	0	0	0	62	0	647	0	647	[Not Evaluated]	[Not Evaluated]	[Not Evaluated]
TCGA-E9-A1RH	13.9561	3666.01	875.743	1	1	1	63	0	1417	0	1417	[Not Evaluated]	[Not Evaluated]	[Not Evaluated]	Her2
TCGA-E9-A1RI	0.3215	11464.7	548.786	2	2	2	43	0	1449	0	1449	[Not Evaluated]	[Not Evaluated]	[Not Evaluated]	LumA
TCGA-E9-A226	69.4129	3230.94	261.434	0	-1	-1	45	1	1048	1	790	[Not Evaluated]	[Not Evaluated]	[Not Evaluated]	LumB
TCGA-E9-A227	0.6274	4731.18	304.58	0	0	0	42	0	975	0	975	Positive	Negative	Positive	LumA
TCGA-E9-A228	0	30632.3	1161.13	1	2	0	58	0	1285	0	1285	[Not Evaluated]	[Not Evaluated]	[Not Evaluated]	LumB
TCGA-E9-A229	0.2749	6606.38	505.772	0	0	0	37	0	1148	0	1148	[Not Evaluated]	[Not Evaluated]	[Not Evaluated]	LumA
TCGA-E9-A22A	166.667	2344.54	203.54	1	-1	-1	74	0	1189	0	1189	Positive	Negative	Negative	LumB
TCGA-E9-A22B	18.8443	6190.84	313.646	1	1	1	71	0	1167	0	1167	Positive	Negative	Negative	LumA
TCGA-E9-A22D	0.2578	36475.4	464.81	-1	2	-1	38	0	1248	0	1248	Positive	Positive	Positive	LumB
TCGA-E9-A22E	40.0599	1968.93	106.327	1	-1	-1	56	0	1269	0	1269	Positive	Positive	Positive	LumB
TCGA-E9-A22G	4.3536	3117.47	402.084	-1	-1	-1	47	0	1239	0	1239	Negative	Positive	Negative	Basal
TCGA-E9-A22H	39.3368	5451.43	906.764	0	0	0	42	0	1232	0	1232	Positive	Positive	Positive	LumB
TCGA-E9-A243	0	1512.02	175.729	0	0	0	52	0	612	1	305	[Not Evaluated]	[Not Evaluated]	[Not Evaluated]	Basal
TCGA-E9-A244	0	5426.66	77.4257	-1	-1	-1	54	0	21	0	21	[Not Evaluated]	[Not Evaluated]	[Not Evaluated]	Basal
TCGA-E9-A245	4.2343	6254.76	386.973	0	0	0	47	0	26	0	26	[Not Evaluated]	[Not Evaluated]	[Not Evaluated]	LumA
TCGA-E9-A247	4.8921	8262.49	623.889	1	0	1	59	0	1186	0	1186	[Not Evaluated]	[Not Evaluated]	[Not Evaluated]	LumA
TCGA-E9-A248	0.3237	5040.47	1045.32	0	0	0	51	0	59	0	59	[Not Evaluated]	[Not Evaluated]	[Not Evaluated]	Her2
TCGA-E9-A249	0	9090.53	664.073	0	0	0	45	0	217	0	217	[Not Evaluated]	[Not Evaluated]	[Not Evaluated]	LumB
TCGA-E9-A24A	0	4028.49	332.334	0	0	0	69	0	747	0	747	[Not Evaluated]	[Not Evaluated]	[Not Evaluated]	LumA
TCGA-E9-A295	412.894	7074.25	323.554	1	1	1	71	0	375	0	375	Positive	Positive	Positive	LumA
TCGA-E9-A2JS	81.3513	10918	996.553	1	1	1	72	1	904	1	524	[Not Evaluated]	[Not Evaluated]	[Not Evaluated]	LumB
TCGA-E9-A2JT	25.4958	1762.04	285.411	0	0	0	63	0	288	0	288	[Not Evaluated]	[Not Evaluated]	[Not Evaluated]	LumA
TCGA-E9-A3HO	123.058	7687.53	788.744	0	0	0	49	0	1158	0	1158	[Not Evaluated]	[Not Evaluated]	[Not Evaluated]
TCGA-E9-A3Q9	0	3433.16	207.561	0	0	0	78	0	1001	0	1001	Positive	Indeterminate	Positive	LumA
TCGA-E9-A3QA	224.439	3166.46	296.758	-1	-1	-1	33	0	918	0	918	[Not Evaluated]	[Not Evaluated]	[Not Evaluated]	Basal
TCGA-E9-A3X8	0	5586.61	132.456	-1	-1	-1	48	0	926	0	926	Positive	Positive	Positive	LumA
TCGA-E9-A54X	3.9722	4548.66	248.262	0	0	0	85	0	727	0	727	Positive	Negative	Positive	LumB
TCGA-E9-A54Y	0.5924	10803.9	649.881	1	1	1	63	0	725	0	725	Positive	Negative	Positive
TCGA-E9-A5FK	364.162	7256.44	65.1603	0	0	0	60	0	812	0	812	Positive	Negative	Positive
TCGA-E9-A5FL	225.452	3640.83	151.809	1	1	-1	65	0	24	0	24	Negative	Negative	Negative
TCGA-E9-A5UO	1.5725	12479.6	1041.77	1	1	1	41	0	785	0	785	[Not Evaluated]	[Not Evaluated]	[Not Evaluated]	LumB
TCGA-E9-A5UP	1.1981	26928.1	272.364	1	1	1	63	0	803	0	803	[Not Evaluated]	[Not Evaluated]	[Not Evaluated]	LumA
TCGA-E9-A6HE	115.797	11846.2	348.926	0	0	0	45	0	847	0	847	Positive	Negative	Positive
TCGA-EW-A1IW	312.107	112544	966.658	0	2	0	80	0	371	0	371	Positive	Positive	Positive	LumA
TCGA-EW-A1IX	0	11108.3	235.481	0	0	0	48	0	1208	0	1208	Positive	Negative	Positive	LumA
TCGA-EW-A1IY	251.143	2062.19	581.861	0	0	0	38	0	258	0	258	Positive	Negative	Positive	LumB
TCGA-EW-A1IZ	1.2827	6969.96	276.742	0	0	0	53	0	554	0	554	Positive	Negative	Positive
TCGA-EW-A1J1	0	7429.26	201.514	-1	0	-1	38	0	575	0	575	Positive	Negative	Positive	LumA
TCGA-EW-A1J2	0	12674.7	298.537	1	1	1	50	0	403	0	403	Positive	Negative	Positive	LumA
TCGA-EW-A1J3	0	58878.4	698.394	2	2	1	61	0	504	0	504	Positive	Positive	Positive	LumA
TCGA-EW-A1J5	0	12304.2	837.368	1	1	1	59	0	477	0	477	Positive	Negative	Positive
TCGA-EW-A1J6	506.987	4108.14	445.204	1	1	1	70	0	875	0	875	Positive	Negative	Positive	LumB
TCGA-EW-A1OV	3.1646	5706.75	373.945	0	0	0	56	0	789	0	789	Negative	Negative	Negative	Her2
TCGA-EW-A1OW	211.638	4095.02	869.106	0	0	0	58	0	694	0	694	Negative	Negative	Negative
TCGA-EW-A1OX	1.7029	5417.2	184.334	1	0	-2	43	0	911	0	911	Positive	Negative	Positive	LumB
TCGA-EW-A1OY	274.419	8948.32	547.804	1	1	1	63	0	908	0	908	Positive	Negative	Positive	LumB
TCGA-EW-A1OZ	0	137286	290.694	-1	2	-1	56	0	1229	0	1229	Positive	Equivocal	Negative	LumB
TCGA-EW-A1P0	0	467.828	480.786	0	0	0	55	0	1251	1	1094	Positive	Negative	Negative	LumB
TCGA-EW-A1P1	0	4841.28	232.251	0	0	0	68	0	1210	1	1014	Negative	Equivocal	Negative
TCGA-EW-A1P3	12.8205	14074.1	409.142	1	1	1	48	0	1611	0	1611	Positive	Negative	Positive	LumA
TCGA-EW-A1P4	82.3842	2999.62	110.623	-1	-1	-1	43	0	907	0	907	Negative	Negative	Negative	Basal
TCGA-EW-A1P5	1.1421	4606.07	491.101	1	1	1	77	0	703	0	703	Positive	Negative	Positive	LumA
TCGA-EW-A1P6	0	6359.57	483.133	0	0	0	64	0	562	0	562	Positive	Negative	Positive	LumA
TCGA-EW-A1P7	42.6325	9480.13	211.921	0	0	0	59	0	915	1	729	Negative	Equivocal	Negative	Normal
TCGA-EW-A1P8	84.9462	3336.92	521.147	-1	-1	-1	58	1	239	1	207	Negative	Negative	Negative	Basal
TCGA-EW-A1PA	0	4475.41	306.346	0	-1	-1	59	0	575	0	575	Positive	Negative	Positive	LumA
TCGA-EW-A1PB	217.191	3181.05	55.5079	0	0	0	70	0	608	0	608	Negative	Negative	Negative	Basal
TCGA-EW-A1PC	300.094	10223.2	1612.18	1	1	1	66	0	187	0	187	Positive	Negative	Positive	LumB
TCGA-EW-A1PD	6.7517	16708.1	1145.09	1	1	1	61	0	424	0	424	Positive	Equivocal	Positive	LumA
TCGA-EW-A1PE	0.9537	6818.72	465.708	0	0	0	56	0	320	0	320	Positive	Negative	Positive	LumA
TCGA-EW-A1PF	21.5905	5668.23	186.038	0	-1	-1	50	0	439	0	439	Positive	Negative	Positive
TCGA-EW-A1PG	0	7273.48	138.674	0	0	0	53	0	1051	0	1051	Positive	Equivocal	Positive	Normal
TCGA-EW-A1PH	10.4467	6272.33	505.043	-1	1	-1	52	0	607	0	607	Negative	Negative	Negative	Basal
TCGA-EW-A2FR	42.8914	185241	320.336	0	2	0	59	0	1673	0	1673	Negative	Equivocal	Negative	Her2
TCGA-EW-A2FS	2.5955	8300.7	322.581	2	1	1	41	0	1604	0	1604	Positive	Negative	Negative	LumA
TCGA-EW-A2FV	50.3879	5920.43	253.932	-1	-1	-1	39	0	788	0	788	Positive	Negative	Positive	LumA
TCGA-EW-A2FW	0	8334.2	1289.72	0	0	0	52	0	672	0	672	Positive	Negative	Positive	LumB
TCGA-EW-A3E8	1.695	13073	250.145	0	0	0	60	0	1035	0	1035	Positive	Negative	Negative	LumA
TCGA-EW-A3U0	0.8076	3385.92	323.045	0	0	0	61	0	532	0	532	Negative	Negative	Negative	Basal
TCGA-EW-A423	1249.2	10516.5	347.055	1	1	1	75	0	533	0	533	Positive	Negative	Positive	LumA
TCGA-EW-A424	278.855	6952.86	249.821	0	0	0	51	0	715	0	715	Positive	Positive	Positive
TCGA-EW-A6S9	63.8623	135716	353.568	2	2	-1	34	0	463	0	463	Positive	Positive	Positive
TCGA-EW-A6SA	0.3104	6182.35	410.544	-1	-1	-1	59	0	510	0	510	Positive	Negative	Negative
TCGA-EW-A6SB	370.927	3031.95	250.627	-1	-1	-1	62	0	760	0	760	Negative	Negative	Negative
TCGA-EW-A6SC	0.4198	5931.15	211.167	2	0	-1	60	0	952	0	952	Positive	Negative	Positive
TCGA-EW-A6SD	750.812	121747	244.684	2	2	-1	32	0	1010	0	1010	Negative	[Not Evaluated]	Negative
TCGA-GI-A2C8	152.61	599.398	82.3293	-1	-1	-1	63	0	225	0	225	Positive	Negative	Positive	LumA
TCGA-GI-A2C9	40.0735	3454.33	22.0404	1	-1	-1	58	0	3342	0	3342	Negative	Negative	Negative	Basal
TCGA-GM-A2D9	355.748	7256.69	121.475	0	0	0	69	1	1812	1	536	Positive	[Not Evaluated]	Positive	LumA
TCGA-GM-A2DA	152.009	45717.7	114.007	2	2	-1	46	1	6593	1	3014	Positive	Equivocal	Positive	LumA
TCGA-GM-A2DB	681.581	4329.6	210.291	-1	-1	-1	62	0	2406	0	2406	Negative	Negative	Negative	Her2
TCGA-GM-A2DC	0	12384.1	258.241	1	1	1	57	0	2535	0	2535	Positive	[Not Evaluated]	Positive	LumA
TCGA-GM-A2DD	7.8711	8027.55	165.293	-1	-1	-1	53	0	2282	0	2282	Negative	Equivocal	Negative	Normal
TCGA-GM-A2DF	107.43	2805.72	110.442	0	0	0	53	0	2155	0	2155	Negative	Negative	Negative	Basal
TCGA-GM-A2DH	534.55	5888.4	967.927	0	0	0	58	0	2193	0	2193	Negative	Negative	Negative	Her2
TCGA-GM-A2DI	0	3861.55	282.437	-1	-1	-1	52	0	2590	0	2590	Negative	[Not Evaluated]	Negative	LumA
TCGA-GM-A2DK	3.3353	10017.9	257.772	1	1	1	58	0	2645	0	2645	Positive	Negative	Negative	LumA
TCGA-GM-A2DL	8.0106	3537.4	182.939	-1	-1	-1	50	0	3519	0	3519	Positive	Negative	Positive	LumA
TCGA-GM-A2DM	0	4198.57	263.233	0	0	0	57	0	3226	0	3226	Positive	Negative	Positive	LumA
TCGA-GM-A2DN	271.886	6498.26	518.318	0	0	0	58	0	3091	0	3091	Positive	Negative	Positive	LumA
TCGA-GM-A2DO	25.5906	4662.4	381.89	0	0	0	54	0	2596	0	2596	Positive	Negative	Positive	LumB
TCGA-GM-A3NW	6.6519	11597.2	223.208	0	0	0	63	0	3361	0	3361	Negative	Equivocal	Positive	LumA
TCGA-GM-A3NY	686.655	6532.41	164.298	0	0	0	72	0	1162	0	1162	Positive	Negative	Positive	LumA
TCGA-GM-A3XG	0.347	11408	104.45	0	0	0	46	0	1330	0	1330	Positive	Negative	Positive	LumA
TCGA-GM-A3XL	95.1886	2364.14	22.8453	0	-1	0	49	0	2108	0	2108	Negative	[Not Evaluated]	Negative	Basal
TCGA-GM-A3XN	0.3549	5982.26	173.527	0	0	0	44	0	2019	0	2019	Positive	Negative	Positive	LumA
TCGA-GM-A4E0	79.3048	5052.01	107.943	0	0	0	67	0	2191	0	2191	Positive	[Not Evaluated]	Positive	LumA
TCGA-GM-A5PV	0	11118.1	162.109	0	0	0	63	0	412	0	412	Positive	[Not Evaluated]	Positive
TCGA-GM-A5PX	1.9539	9157.48	116.452	0	0	0	65	0	551	0	551	Positive	Negative	Positive
TCGA-HN-A2NL	180.874	643.447	567.828	-1	-1	-1	56	0	79	0	79	Negative	Negative	Negative	Basal
TCGA-HN-A2OB	0	14435.7	132.194	0	0	0	45	1	1900	1	1543	Positive	Negative	Positive
TCGA-JL-A3YW	41.4265	7434.8	389.488	-1	1	-1	49	0	360	0	360	Positive	Positive	Positive	Her2
TCGA-JL-A3YX	394.24	7486.22	545.68	0	0	0	46	0	352	0	352	Positive	Positive	Positive	LumA
TCGA-LD-A66U	17.603	9873.03	147.565	0	0	0	44	0	646	0	646	Positive	Negative	Positive
TCGA-LD-A74U	317.467	5319.71	183.861	-1	-1	-1	79	0	402	0	402	Positive	Negative	Negative
TCGA-LD-A7W5	299.776	4996.79	157.743	-1	-1	-1	52	0	216	0	216	Positive	Negative	Positive
TCGA-LD-A7W6	8.6891	8974.69	370.986	0	0	0	54	0	404	0	404	Positive	Negative	Positive
TCGA-LD-A9QF	77.3372	186563	518.355	2	2	2	73	0	323	0	323	Negative	Positive	Negative
TCGA-LL-A440	1.6668	6300.52	302.692	0	0	0	61	0	759	0	759	Positive	Equivocal	Positive	LumA
TCGA-LL-A441	126.269	3497.44	311.108	0	0	0	62	0	996	0	996	Negative	Negative	Negative	Normal
TCGA-LL-A442	0	9306.49	704.156	0	0	0	56	0	889	0	889	Positive	Equivocal	Positive
TCGA-LL-A50Y	69.4462	14588.3	175.39	0	0	0	84	0	762	0	762	Positive	Equivocal	Positive	LumA
TCGA-LL-A5YL	91.673	12148.9	311.688	0	0	0	64	0	519	0	519	Positive	Positive	Negative	LumA
TCGA-LL-A5YM	0	16965	417.267	1	1	1	88	0	466	1	258	Positive	Equivocal	Positive	LumB
TCGA-LL-A5YN	7.3145	14495.8	148.903	1	2	-1	46	0	447	0	447	Positive	Equivocal	Positive	LumA
TCGA-LL-A5YO	67.7406	5686.91	127.771	-1	-1	-1	50	0	440	0	440	Negative	Negative	Negative	Her2
TCGA-LL-A5YP	148.734	3076.85	311.031	0	0	0	49	0	450	0	450	Positive	Negative	Negative	Basal
TCGA-LL-A6FP	1.6801	11181.8	61.4919	0	-1	-1	90	0	677	0	677	Positive	Equivocal	Positive
TCGA-LL-A6FQ	293.453	17244.5	151.959	0	0	0	77	0	80	0	80	Positive	Negative	Positive
TCGA-LL-A6FR	293.321	8075.98	256.578	0	0	0	50	0	489	0	489	Negative	Equivocal	Positive
TCGA-LL-A73Y	662.001	3893.12	215.578	0	0	0	67	0	477	0	477	Negative	Negative	Negative
TCGA-LL-A73Z	5.5096	5793.39	238.292	-1	-1	-1	55	1	227	1	192	Positive	Equivocal	Positive
TCGA-LL-A740	0.4037	14338.7	189.746	0	0	0	61	0	441	0	441	Negative	Equivocal	Negative
TCGA-LL-A7SZ	5.5749	3259.23	242.07	1	-1	-1	49	0	594	0	594	Positive	Negative	Positive
TCGA-LL-A7T0	176.083	13663.4	721.751	1	1	1	70	0	376	0	376	Positive	Positive	Positive
TCGA-LL-A8F5	169.989	2720.88	302.204	1	-1	1	61	0	596	0	596	Positive	Negative	Negative
TCGA-LL-A9Q3	869.978	12905.6	101.607	0	0	0	69	0	532	0	532	Positive	Positive	Positive
TCGA-LQ-A4E4	3054.67	6846.95	398.478	0	-1	-1	73	0	849	1	681	Positive	[Not Evaluated]	Positive	LumA
TCGA-MS-A51U	1.0433	11582.7	175.796	1	1	1	44	0	681	0	681	Positive	Negative	Positive	LumA
TCGA-OK-A5Q2	4.1841	15803.3	447.318	0	0	0	59	0	64	0	64	Positive	Negative	Positive
TCGA-OL-A5D6	179.395	17144.5	102.511	0	0	-1	71	1	1104	0	1104	Negative	[Not Evaluated]	Negative
TCGA-OL-A5D7	366.026	2021.26	416.199	-1	-1	-1	70	0	1780	0	1780	Negative	[Not Evaluated]	Negative
TCGA-OL-A5D8	0.4136	8727.46	263.854	0	0	0	40	0	973	0	973	Positive	[Not Evaluated]	Positive
TCGA-OL-A5DA	0.4153	10532.2	221.35	0	0	0	61	0	1783	0	1783	Positive	[Not Evaluated]	Positive
TCGA-OL-A5RU	0.432	13586.6	168.899	0	0	0	63	0	1219	0	1219	Positive	[Not Evaluated]	Positive
TCGA-OL-A5RV	16.2707	14460.9	241.557	0	0	0	43	0	1062	0	1062	Positive	[Not Evaluated]	Positive
TCGA-OL-A5RW	398.795	4651.43	8.5384	1	0	-1	40	0	1106	0	1106	Negative	[Not Evaluated]	Negative
TCGA-OL-A5RX	0.4141	12526.3	156.538	0	0	0	51	0	878	0	878	Positive	[Not Evaluated]	Positive
TCGA-OL-A5RY	0	132948	195.719	0	2	0	52	0	752	0	752	Positive	[Not Evaluated]	Negative
TCGA-OL-A5RZ	155.499	217078	184.655	-1	1	-1	57	0	679	0	679	Positive	[Not Evaluated]	Negative
TCGA-OL-A5S0	272.209	6620.2	268.154	-1	1	-1	66	0	620	0	620	Positive	[Not Evaluated]	Negative
TCGA-OL-A66H	879.9	6491.66	284.821	0	0	0		0		0		Positive	[Not Evaluated]	Positive	LumA
TCGA-OL-A66I	1760.25	3930.73	395.201	-1	-1	-1	36	0	714	0	714	Negative	[Not Evaluated]	Negative	Basal
TCGA-OL-A66J	0.9013	14357.8	172.15	0	0	0	80	0	1996	0	1996	Positive	[Not Evaluated]	Positive	LumA
TCGA-OL-A66K	0.4145	12847.6	326.598	1	1	1	72	1	1275	0	1275	Positive	Equivocal	Positive	LumA
TCGA-OL-A66L	1.8996	8028.49	88.8045	0	0	0	71	0	1301	0	1301	Positive	[Not Evaluated]	Positive
TCGA-OL-A66N	469.231	12455.5	118.372	0	0	0	59	0	792	0	792	Positive	[Not Evaluated]	Negative
TCGA-OL-A66O	0.363	6314.18	436.337	-1	-1	-1	39	0	528	0	528	Positive	[Not Evaluated]	Positive
TCGA-OL-A66P	0	16851.8	93.5252	0	0	0	75	0	428	0	428	Negative	[Not Evaluated]	Negative
TCGA-OL-A6VO	0	4478.84	877.77	1	1	1	43	0	858	0	858	Negative	Negative	Negative
TCGA-OL-A6VQ	0	9383.49	219.207	0	0	0	49	0	600	0	600	Positive	[Not Evaluated]	Positive
TCGA-OL-A6VR	0	6862.49	202.312	0	0	0	48	0	1220	0	1220	Positive	Negative	Positive
TCGA-OL-A97C	83.7272	5310.6	198.514	0	0	0	67	0	271	1	275	Negative	[Not Evaluated]	Negative
TCGA-PE-A5DC	0.4292	8410.77	451.551	0	0	0	72	1	1430	0	1430	Positive	Positive	Positive
TCGA-PE-A5DD	1.9881	4424.95	165.01	-1	-1	-1	64	0	1953	0	1953	Positive	Positive	Negative
TCGA-PE-A5DE	2.2207	3979.57	251.388	-1	-1	-1	41	0	2645	0	2645	Positive	Negative	Positive
TCGA-PL-A8LV	138.089	3831.73	672.112	0	0	1	54	0	0	0	0	[Not Evaluated]	[Not Evaluated]	[Not Evaluated]
TCGA-PL-A8LX	0	11345.7	243.908	0	0	0	35	0	5	0	5	[Not Evaluated]	[Not Evaluated]	[Not Evaluated]
TCGA-PL-A8LY	0.5473	8781.06	260.246	0	0	0	30	0	8	0	8	[Not Evaluated]	[Not Evaluated]	[Not Evaluated]
TCGA-PL-A8LZ	0.427	1568.91	312.16	0	0	0	29	0	302	0	302	[Not Evaluated]	[Not Evaluated]	[Not Evaluated]
TCGA-S3-A6ZF	202.037	6928.71	634.034	0	0	0	64	0	572	0	572	Positive	Equivocal	Positive
TCGA-S3-A6ZG	0.3118	7625.53	802.375	1	1	1	71	0	562	0	562	Positive	Negative	Positive
TCGA-S3-A6ZH	0.6299	12777.9	1232.97	1	1	1	29	0	641	0	641	Positive	Equivocal	Positive
TCGA-S3-AA0Z	0	6444.67	795.135	0	0	0	63	0	629	0	629	Positive	Equivocal	Positive
TCGA-S3-AA10	151.425	4121.65	831.561	-1	1	1	65	0	586	0	586	Negative	Negative	Negative
TCGA-S3-AA11	0.8885	7818.3	274.1	0	0	0	67	0	421	0	421	Positive	Equivocal	Positive
TCGA-S3-AA12	0	14472.4	358.65	0	0	0	82	0	574	0	574	Positive	Negative	Negative
TCGA-S3-AA14	0	72288.7	209.695	2	2	-1	47	0	529	0	529	Positive	Positive	Positive
TCGA-S3-AA15	0.6075	1808.02	224.18	0	0	0	51	0	525	0	525	Negative	Negative	Negative
TCGA-S3-AA17	39.4666	7236.69	525.209	0	0	0	64	0	424	0	424	Positive	Equivocal	Positive
TCGA-UL-AAZ6	184.441	153877	215.581	-1	2	-1	73	0	518	0	518	Positive	Positive	Positive
TCGA-UU-A93S	0.7236	380668	446.454	-1	2	-1	63	1	116	1	116	Negative	Positive	Negative
TCGA-V7-A7HQ	1.2317	8724.57	176.745	0	0	0	75	0	2033	0	2033	Positive	[Not Evaluated]	Positive
TCGA-W8-A86G	0.4746	9919.79	136.213	0	0	0	66	0	347	0	347	Positive	Negative	Positive
TCGA-WT-AB41	2162.46	6551.26	167.981	0	0	0	55	0	1611	0	1611	Positive	[Not Evaluated]	Positive
TCGA-WT-AB44	0.8145	9404.19	36.6524	-1	-1	-1	77	0	883	0	883	Positive	Negative	Positive
TCGA-XX-A899	20.0787	8563.78	285.827	0	0	0	46	0	467	0	467	Positive	Negative	Positive
TCGA-XX-A89A	257.912	3092.58	198.866	-1	-1	-1	68	0	488	0	488	Positive	Negative	Positive
TCGA-Z7-A8R5	14.3356	8288.39	88.4031	0	0	0	61	0	3287	1	181	Positive	Negative	Positive
TCGA-Z7-A8R6	0	5099.26	596.433	0	0	0	46	0	3256	0	3256	Positive	Negative	Positive
